# Digital Spatial Profiling of Intraductal Papillary Mucinous Neoplasms: Towards a Molecular Framework for Risk Stratification

**DOI:** 10.1101/2022.09.08.507112

**Authors:** Matthew K. Iyer, Chanjuan Shi, Austin M. Eckhoff, Ashley Fletcher, Daniel P. Nussbaum, Peter J. Allen

## Abstract

The histopathologic heterogeneity of intraductal papillary mucinous neoplasms (IPMN) complicates the prediction of pancreatic ductal adenocarcinoma (PDAC) risk. Intratumoral regions of pancreaticobiliary (PB), intestinal (INT), and gastric foveolar (GF) epithelium may occur with either low-grade dysplasia (LGD) or high-grade dysplasia (HGD). We used digital spatial RNA profiling of dysplastic epithelium (83 regions) from surgically resected IPMN tissues (12 patients) to differentiate subtypes and predict genes associated with malignancy. The expression patterns of PB and GF lesions diverged from INT, suggesting that PB and GF arise from a common lineage. Transcriptional dysregulation within PB lesions mirrored that of PDAC, whereas INT and GF foci did not. Tumor necrosis factor/nuclear factor κB (TNF-NFκB) and cell cycle (cycling-S, cycling-G2/M) programs occurred with relative prominence in PB and INT subtypes, respectively. Taken together, this study delineates markers of high-risk IPMN and insights into malignant progression.

**One Sentence Summary:** Spatial profiling of the intratumoral heterogeneity of IPMN yields markers of high-risk disease and insights into malignant progression.

## Supplemental Data File for "Digital Spatial Profiling of Intraductal Papillary Mucinous Neoplasms: Towards a Molecular Framework for Risk Stratification" (part 1 of 3)

### Sheet: README
Table	Name	Description
Table S1	Unfiltered Metadata	Metadata associated with each AOI
Table S2	Probe Counts	Unfiltered raw probe counts and associated probe metadata
Table S3	Filtered Metadata	Metadata associated with AOIs that pass QC filters
Table S4	Gene Metadata	Filtered gene metadata associated with downstream analysis
Table S5	Gene Expression	Background subtracted quantile normalized log2 transformed gene counts
Table S6	DE Analysis	Compilation of all differential expression analyses performed
Table S7	GSEA PDAC	GSEA across curated pancreatic ductal adenocarcinoma gene sets
Table S8	GSEA Hallmark	GSEA across MSigDB Hallmark gene sets
Table S9	Coexpression Network Nodes	Nodes of coexpression network with associated properties
Table S10	Coexpression Network Edges	Edges between nodes of coexpression network with associated properties
Table S11	Community Enrichments	Enrichment of network communities with MSigDB Hallmark, GO:BP, and PDAC gene sets

### Sheet: S1 Unfiltered Metadata
aoi_id	study_id	slide_id	segment	anatomic_subtype	histology	path	histpath	carcinoma	AOISurfaceArea	AOINucleiCount	ROICoordinateX	ROICoordinateY	RawReads	AlignedReads	DeduplicatedReads	TrimmedReads	StitchedReads	SequencingSaturation	UMIQ30	RTSQ30	GeoMxNgsPipelineVersion	snauc	negprobe_counts	negprobe_geomean	negprobe_lod	pct_expressed	q3	num_counts	qcfail
ipmn_s01_r001_panck	ipmn	1	panck	branch_duct	intestinal	hgd	panck_inthgd	no	107348	906	38781	42197	4594000	4467267	442279	4578973	4548596	90.3727	0.9912	0.9909	"GeoMx_NGS_Pipeline_2.2.0.2"	0.825592	1344	17.1801	25.2	0.570014	43	442280	FALSE
ipmn_s01_r002_panck	ipmn	1	panck	branch_duct	intestinal	hgd	panck_inthgd	no	69275.1	641	40902	38802	1787771	1740291	151044	1783240	1772252	91.5513	0.9924	0.992	"GeoMx_NGS_Pipeline_2.2.0.2"	0.781687	460	5.45101	10	0.455033	15	151053	FALSE
ipmn_s01_r003_panck	ipmn	1	panck	branch_duct	intestinal	hgd	panck_inthgd	no	36054.4	331	40306	46282	1871995	1820512	148179	1866831	1854061	92.0844	0.9913	0.9914	"GeoMx_NGS_Pipeline_2.2.0.2"	0.803952	192	2.17239	4	0.590284	11	148357	FALSE
ipmn_s01_r004_panck	ipmn	1	panck	branch_duct	intestinal	hgd	panck_inthgd	no	64982	533	41183	40205	1889242	1836397	166489	1883754	1870706	91.1875	0.9918	0.9913	"GeoMx_NGS_Pipeline_2.2.0.2"	0.781703	500	6.13916	10	0.504776	17	166493	FALSE
ipmn_s01_r005_panck	ipmn	1	panck	branch_duct	gf	lgd	panck_intlgd	no	11902.4	109	7131	40921	2096809	2031058	151510	2085525	2067315	92.7743	0.9915	0.9905	"GeoMx_NGS_Pipeline_2.2.0.2"	0.771834	357	4.26687	7	0.527144	13	151533	FALSE
ipmn_s01_r006_panck	ipmn	1	panck	branch_duct	gf	lgd	panck_intlgd	no	5585.47	55	7416	41625	598296	577381	51495	596118	588613	91.3931	0.9913	0.9921	"GeoMx_NGS_Pipeline_2.2.0.2"	0.733322	139	1.56385	4	0.309879	5	52129	TRUE
ipmn_s02_r002_panck	ipmn	2	panck	mixed_type	intestinal	hgd	panck_inthgd	no	119485	1392	3512	20050	11208415	10903244	1055197	11173436	11101937	90.5857	0.9912	0.9902	"GeoMx_NGS_Pipeline_2.2.0.2"	0.837	2318	30.1829	38	0.672414	94	1055198	FALSE
ipmn_s02_r003_panck	ipmn	2	panck	mixed_type	intestinal	hgd	panck_inthgd	no	66967.6	768	4728	21403	13343192	12998555	970098	13306356	13229748	92.7296	0.9914	0.991	"GeoMx_NGS_Pipeline_2.2.0.2"	0.811916	2035	26.0537	35.6	0.630941	86	970098	FALSE
ipmn_s02_r005_panck	ipmn	2	panck	mixed_type	intestinal	hgd	panck_inthgd	no	88342.4	633	21398	37147	17912380	17435504	1454689	17860990	17756384	91.8789	0.9914	0.9912	"GeoMx_NGS_Pipeline_2.2.0.2"	0.776991	5292	69.2569	88.2	0.520154	128	1454689	FALSE
ipmn_s02_r006_panck	ipmn	2	panck	mixed_type	intestinal	hgd	panck_inthgd	no	79255.7	634	22610	41394	13363439	13009528	1034639	13323422	13245914	92.2577	0.9912	0.991	"GeoMx_NGS_Pipeline_2.2.0.2"	0.794279	3398	44.3811	57	0.562325	91	1034639	FALSE
ipmn_s02_r007_panck	ipmn	2	panck	mixed_type	gf	lgd	panck_intlgd	no	45755.4	340	10737	28752	3061759	2982256	370750	3054820	3036049	87.8909	0.9914	0.9908	"GeoMx_NGS_Pipeline_2.2.0.2"	0.782827	1219	15.3546	23	0.517008	38	370751	FALSE
ipmn_s02_r008_panck	ipmn	2	panck	mixed_type	gf	lgd	panck_intlgd	no	23910.2	272	10951	31205	1894504	1835874	133636	1888090	1870341	92.9461	0.991	0.9905	"GeoMx_NGS_Pipeline_2.2.0.2"	0.768666	310	3.4925	7	0.483924	14	133680	FALSE
ipmn_s02_r010_panck	ipmn	2	panck	mixed_type	intestinal	lgd	panck_intlgd	no	92189.4	618	30018	33255	5950854	5791065	496838	5934546	5899102	91.651	0.991	0.9905	"GeoMx_NGS_Pipeline_2.2.0.2"	0.738506	1999	25.7637	34	0.479497	46	496839	FALSE
ipmn_s02_r011_panck	ipmn	2	panck	mixed_type	intestinal	lgd	panck_intlgd	no	150628	1387	28156	34523	12509431	12147252	1104698	12451964	12371752	91.1691	0.9915	0.9905	"GeoMx_NGS_Pipeline_2.2.0.2"	0.739226	4615	60.3814	76.6	0.470527	102	1104699	FALSE
ipmn_s03_r001_panck	ipmn	3	panck	main_duct	intestinal	hgd	panck_inthgd	no	1813.45	44	14560	36774	99264	82179	6727	96797	84556	93.2231	0.9914	0.991	"GeoMx_NGS_Pipeline_2.2.0.2"	0.545183	80	1.04328	1	0.142241	1	11805	TRUE
ipmn_s03_r002_panck	ipmn	3	panck	main_duct	intestinal	hgd	panck_inthgd	no	81698.1	871	9533	41178	8470216	8250148	600624	8448417	8400730	92.909	0.9915	0.991	"GeoMx_NGS_Pipeline_2.2.0.2"	0.838355	1865	24.0586	34	0.57281	56	600625	FALSE
ipmn_s03_r003_panck	ipmn	3	panck	main_duct	intestinal	hgd	panck_inthgd	no	60675.6	716	9579	42548	3832215	3712036	396086	3803321	3779794	89.6643	0.9911	0.9895	"GeoMx_NGS_Pipeline_2.2.0.2"	0.838773	1172	14.6982	22	0.598788	37	396088	FALSE
ipmn_s03_r004_panck	ipmn	3	panck	main_duct	intestinal	hgd	panck_inthgd	no	58229.1	725	7871	44553	2570350	2501129	225920	2562654	2547479	91.2105	0.992	0.9915	"GeoMx_NGS_Pipeline_2.2.0.2"	0.833002	510	5.97195	10.6	0.623253	20	225926	FALSE
ipmn_s03_r005_panck	ipmn	3	panck	main_duct	gf	lgd	panck_intlgd	no	13770.7	148	34569	34851	1138663	1094762	71206	1133824	1117017	93.7465	0.9916	0.9915	"GeoMx_NGS_Pipeline_2.2.0.2"	0.769719	151	1.65982	4	0.412046	7	71618	TRUE
ipmn_s03_r006_panck	ipmn	3	panck	main_duct	gf	lgd	panck_intlgd	no	5042.32	133	30322	27718	650455	621006	48001	648239	633398	92.6204	0.9914	0.9905	"GeoMx_NGS_Pipeline_2.2.0.2"	0.701199	161	1.8232	4	0.326072	5	48505	TRUE
ipmn_s03_r007_panck	ipmn	3	panck	main_duct	gf	lgd	panck_intlgd	no	5175.11	101	20532	21623	637061	611245	42517	634133	622651	93.3261	0.9911	0.9909	"GeoMx_NGS_Pipeline_2.2.0.2"	0.761452	124	1.43825	3	0.422647	5	43155	TRUE
ipmn_s03_r008_panck	ipmn	3	panck	main_duct	gf	lgd	panck_intlgd	no	23623.5	223	21624	21722	699808	663329	69685	696089	677699	90.0423	0.9913	0.991	"GeoMx_NGS_Pipeline_2.2.0.2"	0.774045	198	2.2176	5	0.421482	8	69862	TRUE
ipmn_s03_r009_panck	ipmn	3	panck	main_duct	gf	lgd	panck_intlgd	no	28296.9	251	21672	22795	1775630	1724406	168963	1769851	1757197	90.4843	0.9909	0.9908	"GeoMx_NGS_Pipeline_2.2.0.2"	0.843787	430	5.23042	8	0.669618	17	168968	FALSE
ipmn_s03_r010_panck	ipmn	3	panck	main_duct	intestinal	hgd	panck_inthgd	no	42510.2	494	7316	44768	1176066	1136345	101731	1173302	1164893	91.3499	0.9913	0.9916	"GeoMx_NGS_Pipeline_2.2.0.2"	0.794864	228	2.66124	5	0.519455	9	101838	FALSE
ipmn_s04_r001_panck	ipmn	4	panck	mixed_type	intestinal	hgd	panck_inthgd	no	142080	1038	22135	41615	14194054	13794092	1735079	14145653	14049964	87.776	0.9912	0.9907	"GeoMx_NGS_Pipeline_2.2.0.2"	0.798223	6340	83.175	104	0.560927	172	1735079	FALSE
ipmn_s04_r003_panck	ipmn	4	panck	mixed_type	intestinal	hgd	panck_inthgd	no	113689	970	24431	34334	9250756	8973768	1258003	9217450	9145942	86.4011	0.9913	0.9909	"GeoMx_NGS_Pipeline_2.2.0.2"	0.729539	5951	77.894	101.6	0.428122	131	1258004	FALSE
ipmn_s04_r005_panck	ipmn	4	panck	mixed_type	intestinal	hgd	panck_inthgd	no	109016	880	24593	25814	16554283	16104799	1677044	16512115	16407549	89.8694	0.9915	0.9908	"GeoMx_NGS_Pipeline_2.2.0.2"	0.737111	7954	103.863	132.6	0.457596	175	1677044	FALSE
ipmn_s04_r006_panck	ipmn	4	panck	mixed_type	intestinal	hgd	panck_inthgd	no	79004.2	649	25829	23193	18148619	17645849	1366889	18088608	17968796	92.4684	0.9908	0.9902	"GeoMx_NGS_Pipeline_2.2.0.2"	0.767925	5512	71.8414	96.6	0.476584	140	1366889	FALSE
ipmn_s04_r007_panck	ipmn	4	panck	mixed_type	intestinal	lgd	panck_intlgd	no	171728	1283	15212	36984	18245881	17697901	2196480	18151745	18028481	87.9618	0.9915	0.99	"GeoMx_NGS_Pipeline_2.2.0.2"	0.692997	11571	151.252	188.6	0.428122	235	2196480	FALSE
ipmn_s04_r009_panck	ipmn	4	panck	mixed_type	intestinal	lgd	panck_intlgd	no	174332	1110	17377	41634	16217352	15769215	2314834	16170608	16068892	85.7262	0.9918	0.9914	"GeoMx_NGS_Pipeline_2.2.0.2"	0.759351	9121	119.346	156	0.476701	236	2314834	FALSE
ipmn_s04_r011_panck	ipmn	4	panck	mixed_type	intestinal	lgd	panck_intlgd	no	155984	1020	15291	40099	14943748	14504767	1885310	14899548	14790946	87.384	0.9909	0.99	"GeoMx_NGS_Pipeline_2.2.0.2"	0.707003	9040	117.761	148.8	0.432782	191	1885310	FALSE
ipmn_s04_r012_panck	ipmn	4	panck	mixed_type	intestinal	lgd	panck_intlgd	no	159344	1280	17430	39056	16744493	16261916	2013426	16694120	16576488	87.9756	0.9912	0.9908	"GeoMx_NGS_Pipeline_2.2.0.2"	0.725002	9972	130.732	164	0.450955	215	2013427	FALSE
ipmn_s05_r001_panck	ipmn	5	panck	main_duct	pb	hgd	panck_pbhgd	yes	107435	865	5917	47641	15560237	15137353	1584476	15510889	15417129	89.8171	0.9913	0.991	"GeoMx_NGS_Pipeline_2.2.0.2"	0.734587	6631	87.0198	108	0.474021	145	1584476	FALSE
ipmn_s05_r003_panck	ipmn	5	panck	main_duct	pb	hgd	panck_pbhgd	yes	59802.4	478	7549	48745	6878098	6678743	669350	6854031	6806108	90.2684	0.9911	0.9904	"GeoMx_NGS_Pipeline_2.2.0.2"	0.779769	2142	27.7428	36.6	0.558248	58	669350	FALSE
ipmn_s05_r005_panck	ipmn	5	panck	main_duct	pb	hgd	panck_pbhgd	yes	147314	795	15052	27066	18156214	17645229	2124234	18097124	17973003	88.3002	0.9912	0.9908	"GeoMx_NGS_Pipeline_2.2.0.2"	0.684777	11840	155.627	192	0.367544	215	2124234	FALSE
ipmn_s05_r006_panck	ipmn	5	panck	main_duct	pb	hgd	panck_pbhgd	yes	117636	656	10081	43688	8458380	8216012	995327	8429934	8369795	88.2327	0.9912	0.9907	"GeoMx_NGS_Pipeline_2.2.0.2"	0.733732	4047	52.8564	67.2	0.458295	89	995328	FALSE
ipmn_s05_r007_panck	ipmn	5	panck	main_duct	gf	lgd	panck_pblgd	yes	50931	215	4707	27074	2468860	2401192	285042	2461666	2445737	88.4545	0.991	0.9902	"GeoMx_NGS_Pipeline_2.2.0.2"	0.679276	1403	17.794	25	0.358108	29	285043	FALSE
ipmn_s05_r009_panck	ipmn	5	panck	main_duct	gf	lgd	panck_pblgd	yes	69690.9	392	2545	29162	3413178	3306745	295840	3392039	3366029	91.3324	0.9911	0.9891	"GeoMx_NGS_Pipeline_2.2.0.2"	0.774107	968	12.2941	18	0.501514	28	295841	FALSE
ipmn_s05_r010_panck	ipmn	5	panck	main_duct	gf	lgd	panck_pblgd	yes	159786	861	12962	32987	7564714	7349097	988002	7539099	7488586	86.9393	0.9917	0.9912	"GeoMx_NGS_Pipeline_2.2.0.2"	0.581689	7912	103.925	129	0.173579	123	988003	TRUE
ipmn_s05_r012_panck	ipmn	5	panck	main_duct	gf	lgd	panck_pblgd	yes	60427.8	344	4084	30727	557	532	491	556	548	11.8492	0.9923	0.9907	"GeoMx_NGS_Pipeline_2.2.0.2"	0.502272	75	1	1	0.00454334	1	8722	TRUE
ipmn_s06_r001_panck	ipmn	6	panck	main_duct	pb	hgd	panck_pbhgd	yes	122524	730	19501	20108	8331086	8092569	837171	8303160	8247116	89.9512	0.9903	0.9898	"GeoMx_NGS_Pipeline_2.2.0.2"	0.7406	2756	36.015	46	0.499185	70	837171	FALSE
ipmn_s06_r003_panck	ipmn	6	panck	main_duct	pb	hgd	panck_pbhgd	yes	136630	757	21208	18884	7823630	7605641	827203	7800562	7749555	89.4269	0.9914	0.9911	"GeoMx_NGS_Pipeline_2.2.0.2"	0.735125	2481	32.2726	41.6	0.510019	69	827203	FALSE
ipmn_s06_r004_panck	ipmn	6	panck	main_duct	pb	hgd	panck_pbhgd	yes	207465	1288	13670	23911	12795305	12417877	1375775	12753570	12661671	89.2478	0.9914	0.9912	"GeoMx_NGS_Pipeline_2.2.0.2"	0.768997	4921	64.088	82	0.520503	128	1375776	FALSE
ipmn_s06_r006_panck	ipmn	6	panck	main_duct	pb	hgd	panck_pbhgd	yes	194721	1285	14553	25694	13347140	12950743	1555493	13283738	13197079	88.3459	0.9917	0.9906	"GeoMx_NGS_Pipeline_2.2.0.2"	0.76147	5462	71.3205	89	0.532968	146	1555494	FALSE
ipmn_s06_r007_panck	ipmn	6	panck	main_duct	gf	lgd	panck_pblgd	yes	41851	296	26119	28925	3365727	3268872	294175	3355599	3329326	91.2597	0.9911	0.9905	"GeoMx_NGS_Pipeline_2.2.0.2"	0.677301	1200	15.1922	23	0.319432	26	294175	FALSE
ipmn_s06_r008_panck	ipmn	6	panck	main_duct	gf	lgd	panck_pblgd	yes	44220.6	271	24688	28687	2848829	2769210	329627	2841531	2820374	88.4294	0.9914	0.9919	"GeoMx_NGS_Pipeline_2.2.0.2"	0.662018	1365	17.6477	23	0.400862	29	329628	FALSE
ipmn_s06_r010_panck	ipmn	6	panck	main_duct	gf	lgd	panck_pblgd	yes	45653.6	306	25717	30657	4542683	4403756	384833	4529314	4486810	91.5285	0.9916	0.9911	"GeoMx_NGS_Pipeline_2.2.0.2"	0.756859	1039	13.3427	18	0.528658	30	384834	FALSE
ipmn_s06_r011_panck	ipmn	6	panck	main_duct	gf	lgd	panck_pblgd	yes	57301.2	377	22227	25745	5008717	4880592	403238	4997325	4968446	91.9493	0.9916	0.9911	"GeoMx_NGS_Pipeline_2.2.0.2"	0.733399	1293	16.4529	23.6	0.473089	35	403240	FALSE
ipmn_s07_r002_panck	ipmn	7	panck	mixed_type	pb	hgd	panck_pbhgd	no	119282	726	13759	25305	8475966	8244183	616785	8452739	8402105	92.7231	0.9913	0.9919	"GeoMx_NGS_Pipeline_2.2.0.2"	0.74768	2442	31.7047	42	0.486253	61	616786	FALSE
ipmn_s07_r003_panck	ipmn	7	panck	mixed_type	pb	hgd	panck_pbhgd	no	48565.6	367	17683	58128	5700549	5551742	453140	5685757	5653236	92.0509	0.991	0.9913	"GeoMx_NGS_Pipeline_2.2.0.2"	0.759016	1409	18.048	25	0.505825	40	453141	FALSE
ipmn_s07_r005_panck	ipmn	7	panck	mixed_type	pb	hgd	panck_pbhgd	no	93833.8	560	16393	59299	5620597	5467323	411140	5603496	5569439	92.6851	0.9912	0.9908	"GeoMx_NGS_Pipeline_2.2.0.2"	0.746871	1462	18.7185	27.6	0.439306	38	411141	FALSE
ipmn_s07_r006_panck	ipmn	7	panck	mixed_type	pb	hgd	panck_pbhgd	no	72996.1	463	16037	58995	7035289	6829985	523222	6999523	6958342	92.5629	0.9912	0.9901	"GeoMx_NGS_Pipeline_2.2.0.2"	0.789578	1693	21.7726	30.6	0.532735	47	523222	FALSE
ipmn_s07_r007_panck	ipmn	7	panck	mixed_type	gf	lgd	panck_pblgd	no	51024.2	165	21477	26493	2805824	2722301	210009	2797996	2778341	92.5152	0.9917	0.9914	"GeoMx_NGS_Pipeline_2.2.0.2"	0.645984	948	11.8506	18	0.267358	19	210011	TRUE
ipmn_s07_r008_panck	ipmn	7	panck	mixed_type	gf	lgd	panck_pblgd	no	107216	488	19281	27621	4350162	4224362	420309	4337671	4305333	90.3381	0.9913	0.9906	"GeoMx_NGS_Pipeline_2.2.0.2"	0.737977	1652	21.1631	30	0.409716	38	420310	FALSE
ipmn_s07_r009_panck	ipmn	7	panck	mixed_type	gf	lgd	panck_pblgd	no	19199.7	79	21582	27240	995015	959306	88091	988195	977202	91.1468	0.9916	0.9903	"GeoMx_NGS_Pipeline_2.2.0.2"	0.637899	365	4.18868	7	0.31116	8	88129	TRUE
ipmn_s07_r010_panck	ipmn	7	panck	mixed_type	gf	lgd	panck_pblgd	no	37257.8	189	25538	26567	2928653	2850825	232697	2920470	2902397	92.0545	0.9914	0.991	"GeoMx_NGS_Pipeline_2.2.0.2"	0.685651	1089	13.6935	19	0.385951	23	232698	FALSE
ipmn_s08_r001_panck	ipmn	8	panck	main_duct	pb	hgd	panck_pbhgd	yes	66444.6	752	30172	66597	3452203	3351912	277623	3440948	3414668	91.9581	0.9914	0.9909	"GeoMx_NGS_Pipeline_2.2.0.2"	0.733385	830	10.4314	15.6	0.474487	23	277624	FALSE
ipmn_s08_r002_panck	ipmn	8	panck	main_duct	pb	hgd	panck_pbhgd	yes	38389.1	349	34182	72670	19465145	18918798	1599910	19382713	19259301	91.7806	0.9913	0.991	"GeoMx_NGS_Pipeline_2.2.0.2"	0.552371	12250	150.11	246.4	0.17952	218	1599911	TRUE
ipmn_s08_r003_panck	ipmn	8	panck	main_duct	pb	hgd	panck_pbhgd	yes	36643.5	386	33286	45445	2952652	2871839	192666	2944140	2925973	93.4748	0.9914	0.9911	"GeoMx_NGS_Pipeline_2.2.0.2"	0.698757	522	6.17138	10	0.415191	16	192676	FALSE
ipmn_s08_r004_panck	ipmn	8	panck	main_duct	pb	hgd	panck_pbhgd	yes	57642.3	614	15387	59877	3192794	3099599	256287	3182331	3158908	91.973	0.9913	0.991	"GeoMx_NGS_Pipeline_2.2.0.2"	0.688698	1113	14.1501	21	0.368709	26	256288	FALSE
ipmn_s08_r005_panck	ipmn	8	panck	main_duct	gf	lgd	panck_pblgd	yes	10075.7	135	29157	54266	1095863	1062759	65365	1092476	1083597	94.0353	0.9911	0.9908	"GeoMx_NGS_Pipeline_2.2.0.2"	0.654629	241	2.72443	5	0.340867	7	65570	TRUE
ipmn_s08_r006_panck	ipmn	8	panck	main_duct	gf	lgd	panck_pblgd	yes	38399.6	419	28760	55461	1048377	1015988	89201	1044740	1035231	91.4915	0.9906	0.9902	"GeoMx_NGS_Pipeline_2.2.0.2"	0.719657	246	2.7228	6	0.353914	8	89355	TRUE
ipmn_s08_r007_panck	ipmn	8	panck	main_duct	gf	lgd	panck_pblgd	yes	68982	491	29788	55378	3869201	3755673	297115	3857299	3827891	92.321	0.9918	0.9913	"GeoMx_NGS_Pipeline_2.2.0.2"	0.736744	1164	15.1077	19.6	0.534716	28	297116	FALSE
ipmn_s08_r008_panck	ipmn	8	panck	main_duct	gf	lgd	panck_pblgd	yes	25859.2	329	27617	34728	3332531	3245721	245234	3323673	3304252	92.6412	0.9918	0.9915	"GeoMx_NGS_Pipeline_2.2.0.2"	0.739073	756	9.37764	15	0.405755	20	245236	FALSE
ipmn_s08_r013_panck	ipmn	8	panck	main_duct	pb	hgd	panck_pbhgd	yes	49448.4	489	14365	58758	1246303	1210826	99106	1242367	1234165	92.048	0.9908	0.9907	"GeoMx_NGS_Pipeline_2.2.0.2"	0.743469	362	4.39347	7	0.47938	11	99121	TRUE
ipmn_s08_r015_panck	ipmn	8	panck	main_duct	gf	lgd	panck_pblgd	yes	29380.2	326	26408	34367	4041170	3930609	275489	4025679	4001587	93.1829	0.9912	0.9901	"GeoMx_NGS_Pipeline_2.2.0.2"	0.72773	858	10.7936	16.6	0.452703	24	275490	FALSE
ipmn_s09_r001_panck	ipmn	9	panck	main_duct	intestinal	lgd	panck_intlgd	no	103158	614	16032	23728	12501913	12168423	949104	12468867	12395361	92.4083	0.9911	0.9917	"GeoMx_NGS_Pipeline_2.2.0.2"	0.846938	2410	31.2561	41.6	0.652726	87	949105	FALSE
ipmn_s09_r002_panck	ipmn	9	panck	main_duct	intestinal	lgd	panck_intlgd	no	179692	1000	16056	26959	21683707	21099278	1703187	21619974	21490144	92.1453	0.9909	0.9903	"GeoMx_NGS_Pipeline_2.2.0.2"	0.829285	5403	70.6646	88	0.626864	161	1703188	FALSE
ipmn_s09_r004_panck	ipmn	9	panck	main_duct	intestinal	lgd	panck_intlgd	no	131270	808	12549	49875	23289799	22648709	2237710	23224098	23074438	90.3919	0.9911	0.9915	"GeoMx_NGS_Pipeline_2.2.0.2"	0.797156	6962	91.0585	116.2	0.554753	205	2237710	FALSE
ipmn_s09_r006_panck	ipmn	9	panck	main_duct	intestinal	lgd	panck_intlgd	no	168566	921	16160	54486	31024306	30169169	2767056	30928232	30723186	91.081	0.9908	0.9903	"GeoMx_NGS_Pipeline_2.2.0.2"	0.80076	7536	98.8677	124.6	0.57514	253	2767056	FALSE
ipmn_s09_r007_panck	ipmn	9	panck	main_duct	intestinal	hgd	panck_inthgd	no	100992	763	14216	59079	21469990	20880862	1924671	21409109	21277622	91.0355	0.991	0.9919	"GeoMx_NGS_Pipeline_2.2.0.2"	0.788395	5204	68.2151	85.6	0.574091	164	1924672	FALSE
ipmn_s09_r009_panck	ipmn	9	panck	main_duct	intestinal	hgd	panck_inthgd	no	177580	1625	15574	36024	20345985	19776587	2088870	20257808	20142498	89.7333	0.9913	0.9906	"GeoMx_NGS_Pipeline_2.2.0.2"	0.84389	4514	58.8766	74	0.655522	167	2088870	FALSE
ipmn_s09_r010_panck	ipmn	9	panck	main_duct	intestinal	hgd	panck_inthgd	no	181541	1450	14060	47492	49494068	48117806	3863365	49340621	49016110	92.1943	0.9907	0.9908	"GeoMx_NGS_Pipeline_2.2.0.2"	0.812233	8535	111.895	136.8	0.62302	312	3863365	FALSE
ipmn_s09_r011_panck	ipmn	9	panck	main_duct	intestinal	hgd	panck_inthgd	no	122966	852	11975	28203	20018060	19487763	1574326	19970662	19855396	92.1355	0.9907	0.9914	"GeoMx_NGS_Pipeline_2.2.0.2"	0.787499	6146	80.3656	98.6	0.576654	154	1574327	FALSE
ipmn_s10_r001_panck	ipmn	10	panck	branch_duct	pb	hgd	panck_pbhgd	no	79238.8	761	32484	37700	9357832	9107147	926614	9333344	9278158	90.098	0.9913	0.9919	"GeoMx_NGS_Pipeline_2.2.0.2"	0.732798	3884	50.6431	65	0.483108	95	926615	FALSE
ipmn_s10_r003_panck	ipmn	10	panck	branch_duct	pb	hgd	panck_pbhgd	no	76351.8	628	31298	39325	6699482	6507081	611136	6676107	6630902	90.8779	0.9917	0.9911	"GeoMx_NGS_Pipeline_2.2.0.2"	0.756059	2295	29.8577	38.6	0.534716	61	611137	FALSE
ipmn_s10_r005_panck	ipmn	10	panck	branch_duct	pb	hgd	panck_pbhgd	no	58283.7	454	31937	41595	4522933	4393129	564082	4507821	4475197	87.5284	0.9904	0.9904	"GeoMx_NGS_Pipeline_2.2.0.2"	0.76617	2122	27.4606	36.6	0.530056	59	564083	FALSE
ipmn_s10_r006_panck	ipmn	10	panck	branch_duct	pb	hgd	panck_pbhgd	no	49588.7	425	32722	40705	6383485	6205305	606164	6363295	6321757	90.5042	0.9911	0.9907	"GeoMx_NGS_Pipeline_2.2.0.2"	0.772556	2191	28.506	37.6	0.544734	64	606165	FALSE
ipmn_s10_r007_panck	ipmn	10	panck	branch_duct	gf	lgd	panck_pblgd	no	113007	655	16006	55882	4499977	4372009	604277	4486818	4455621	86.5716	0.9913	0.9909	"GeoMx_NGS_Pipeline_2.2.0.2"	0.746509	2999	39.0684	50.8	0.47041	62	604278	FALSE
ipmn_s10_r009_panck	ipmn	10	panck	branch_duct	gf	lgd	panck_pblgd	no	93518.6	494	13225	57299	4200518	4088263	623546	4189511	4164848	85.1555	0.9918	0.9914	"GeoMx_NGS_Pipeline_2.2.0.2"	0.685506	3477	45.1125	60.2	0.326887	66	623547	FALSE
ipmn_s10_r011_panck	ipmn	10	panck	branch_duct	gf	lgd	panck_pblgd	no	30895.6	169	15874	23563	428038	394309	39183	423728	402609	90.8459	0.9915	0.9911	"GeoMx_NGS_Pipeline_2.2.0.2"	0.68501	128	1.48461	3	0.32712	4	40187	TRUE
ipmn_s10_r012_panck	ipmn	10	panck	branch_duct	gf	lgd	panck_pblgd	no	66795.1	385	14668	56784	4148737	4036106	365065	4133949	4109556	91.2006	0.9911	0.9905	"GeoMx_NGS_Pipeline_2.2.0.2"	0.699354	1858	23.9033	33	0.373719	39	365066	FALSE
ipmn_s11_r001_panck	ipmn	11	panck	branch_duct	pb	hgd	panck_pbhgd	yes	94780.4	634	20547	23189	6842495	6626442	765460	6823778	6750928	88.8131	0.9917	0.9909	"GeoMx_NGS_Pipeline_2.2.0.2"	0.793105	1545	19.8479	27.6	0.565704	52	765461	FALSE
ipmn_s11_r002_panck	ipmn	11	panck	branch_duct	pb	hgd	panck_pbhgd	yes	61043.3	399	20215	28813	4931193	4791655	474479	4915875	4882267	90.378	0.991	0.9906	"GeoMx_NGS_Pipeline_2.2.0.2"	0.804623	879	10.7356	17	0.549045	33	474480	FALSE
ipmn_s11_r003_panck	ipmn	11	panck	branch_duct	pb	hgd	panck_pbhgd	yes	67437.5	518	16646	36580	12885511	12458853	1235161	12844803	12693235	90.4143	0.9914	0.9911	"GeoMx_NGS_Pipeline_2.2.0.2"	0.697376	6409	84.3519	101	0.426491	120	1235161	FALSE
ipmn_s11_r005_panck	ipmn	11	panck	branch_duct	pb	hgd	panck_pbhgd	yes	116724	788	32357	27809	6026117	5821976	823365	5993634	5936924	86.3367	0.9916	0.9908	"GeoMx_NGS_Pipeline_2.2.0.2"	0.779271	2290	29.6681	39.6	0.538444	65	823365	FALSE
ipmn_s11_r007_panck	ipmn	11	panck	branch_duct	gf	lgd	panck_pblgd	yes	39867.4	193	17246	40288	4817740	4684045	437793	4801141	4770173	90.9129	0.9911	0.9902	"GeoMx_NGS_Pipeline_2.2.0.2"	0.715276	2236	29.0324	38	0.432199	47	437794	FALSE
ipmn_s11_r008_panck	ipmn	11	panck	branch_duct	gf	lgd	panck_pblgd	yes	38014.4	246	15392	41897	3660710	3555519	673267	3645353	3620793	81.6083	0.991	0.9904	"GeoMx_NGS_Pipeline_2.2.0.2"	0.715885	3207	41.5995	57.6	0.367777	67	673267	FALSE
ipmn_s11_r010_panck	ipmn	11	panck	branch_duct	gf	lgd	panck_pblgd	yes	108711	696	17764	43424	9935247	9633220	1167127	9902064	9821537	88.2527	0.991	0.9903	"GeoMx_NGS_Pipeline_2.2.0.2"	0.746455	5778	75.5463	97	0.443733	121	1167127	FALSE
ipmn_s11_r012_panck	ipmn	11	panck	branch_duct	pb	lgd	panck_pblgd	yes	57754.1	607	24438	48381	8626044	8387298	827068	8601357	8543490	90.412	0.9917	0.9917	"GeoMx_NGS_Pipeline_2.2.0.2"	0.805434	2127	27.6163	36	0.612302	85	827069	FALSE
ipmn_s12_r001_panck	ipmn	12	panck	mixed_type	intestinal	hgd	panck_inthgd	no	103509	1208	9628	37143	10393927	10100866	957072	10357452	10288821	90.792	0.9913	0.9908	"GeoMx_NGS_Pipeline_2.2.0.2"	0.703652	5165	67.4964	89.2	0.364748	102	957073	FALSE
ipmn_s12_r002_panck	ipmn	12	panck	mixed_type	intestinal	hgd	panck_inthgd	no	105749	908	23506	43047	9865603	9598254	979941	9836766	9776394	90.0671	0.9915	0.9912	"GeoMx_NGS_Pipeline_2.2.0.2"	0.69618	5495	71.8987	90.2	0.408784	106	979941	FALSE
ipmn_s12_r004_panck	ipmn	12	panck	mixed_type	intestinal	hgd	panck_inthgd	no	130876	1397	10592	38397	11611292	11265432	1086809	11569014	11482412	90.6401	0.9912	0.9915	"GeoMx_NGS_Pipeline_2.2.0.2"	0.702822	5757	75.212	95.6	0.408667	114	1086809	FALSE
ipmn_s12_r006_panck	ipmn	12	panck	mixed_type	intestinal	hgd	panck_inthgd	no	95724.7	973	11948	28948	7615845	7390160	808282	7593146	7532359	89.3868	0.9914	0.9903	"GeoMx_NGS_Pipeline_2.2.0.2"	0.688566	4321	56.3599	72.6	0.394571	85	808283	FALSE
ipmn_s12_r007_panck	ipmn	12	panck	mixed_type	intestinal	lgd	panck_intlgd	no	173694	1282	29350	27941	18457120	17956726	1643365	18404978	18291057	91.0963	0.9915	0.991	"GeoMx_NGS_Pipeline_2.2.0.2"	0.673001	9557	125.22	160.6	0.33877	177	1643366	FALSE
ipmn_s12_r009_panck	ipmn	12	panck	mixed_type	intestinal	lgd	panck_intlgd	no	138818	1108	36726	29940	12131268	11778116	1150180	12092264	12005900	90.5189	0.991	0.9909	"GeoMx_NGS_Pipeline_2.2.0.2"	0.680407	6402	83.768	108	0.361836	124	1150180	FALSE
ipmn_s12_r010_panck	ipmn	12	panck	mixed_type	intestinal	lgd	panck_intlgd	no	87591.2	763	39700	28888	5936456	5777158	649828	5919352	5883685	89.0536	0.9916	0.9911	"GeoMx_NGS_Pipeline_2.2.0.2"	0.671108	3616	46.9402	65.8	0.301724	70	649829	FALSE
ipmn_s12_r012_panck	ipmn	12	panck	mixed_type	intestinal	lgd	panck_intlgd	no	118906	1060	32420	26798	10833721	10541310	1201729	10803204	10736312	88.9075	0.991	0.9906	"GeoMx_NGS_Pipeline_2.2.0.2"	0.689141	6961	91.151	119.2	0.334343	131	1201730	FALSE

### Sheet: S2 Probe Counts
probe_id	probe_type	entrez_id	gene_symbol	frac_expr	frac_expr_avg	expressed	ipmn_s01_r001_panck	ipmn_s01_r002_panck	ipmn_s01_r003_panck	ipmn_s01_r004_panck	ipmn_s01_r005_panck	ipmn_s02_r002_panck	ipmn_s02_r003_panck	ipmn_s02_r005_panck	ipmn_s02_r006_panck	ipmn_s02_r007_panck	ipmn_s02_r008_panck	ipmn_s02_r010_panck	ipmn_s02_r011_panck	ipmn_s03_r002_panck	ipmn_s03_r003_panck	ipmn_s03_r004_panck	ipmn_s03_r009_panck	ipmn_s03_r010_panck	ipmn_s04_r001_panck	ipmn_s04_r003_panck	ipmn_s04_r005_panck	ipmn_s04_r006_panck	ipmn_s04_r007_panck	ipmn_s04_r009_panck	ipmn_s04_r011_panck	ipmn_s04_r012_panck	ipmn_s05_r001_panck	ipmn_s05_r003_panck	ipmn_s05_r005_panck	ipmn_s05_r006_panck	ipmn_s05_r007_panck	ipmn_s05_r009_panck	ipmn_s06_r001_panck	ipmn_s06_r003_panck	ipmn_s06_r004_panck	ipmn_s06_r006_panck	ipmn_s06_r007_panck	ipmn_s06_r008_panck	ipmn_s06_r010_panck	ipmn_s06_r011_panck	ipmn_s07_r002_panck	ipmn_s07_r003_panck	ipmn_s07_r005_panck	ipmn_s07_r006_panck	ipmn_s07_r008_panck	ipmn_s07_r010_panck	ipmn_s08_r001_panck	ipmn_s08_r003_panck	ipmn_s08_r004_panck	ipmn_s08_r007_panck	ipmn_s08_r008_panck	ipmn_s08_r015_panck	ipmn_s09_r001_panck	ipmn_s09_r002_panck	ipmn_s09_r004_panck	ipmn_s09_r006_panck	ipmn_s09_r007_panck	ipmn_s09_r009_panck	ipmn_s09_r010_panck	ipmn_s09_r011_panck	ipmn_s10_r001_panck	ipmn_s10_r003_panck	ipmn_s10_r005_panck	ipmn_s10_r006_panck	ipmn_s10_r007_panck	ipmn_s10_r009_panck	ipmn_s10_r012_panck	ipmn_s11_r001_panck	ipmn_s11_r002_panck	ipmn_s11_r003_panck	ipmn_s11_r005_panck	ipmn_s11_r007_panck	ipmn_s11_r008_panck	ipmn_s11_r010_panck	ipmn_s11_r012_panck	ipmn_s12_r001_panck	ipmn_s12_r002_panck	ipmn_s12_r004_panck	ipmn_s12_r006_panck	ipmn_s12_r007_panck	ipmn_s12_r009_panck	ipmn_s12_r010_panck	ipmn_s12_r012_panck
6594	1	5619	PRM1	0.0722892	0.0746988	no	20	9	4	8	5	33	24	77	38	20	6	28	60	29	25	9	13	6	78	77	113	77	160	116	131	140	74	40	141	44	22	9	36	34	63	71	14	19	12	18	21	16	16	22	29	13	7	7	6	18	7	10	37	65	93	107	80	62	124	83	45	25	22	29	52	39	22	18	16	88	31	26	49	103	33	72	75	87	43	139	77	43	86
6593	1	5619	PRM1	0.156627	0.0746988	no	22	5	6	5	8	36	31	57	43	21	3	24	55	52	21	15	17	12	102	90	112	77	188	138	134	144	90	35	175	57	19	15	46	50	74	71	21	15	15	20	28	25	26	26	21	17	7	9	12	20	12	16	44	86	94	107	71	78	126	102	50	24	44	33	46	51	23	28	14	96	39	33	43	88	35	74	87	81	63	131	102	55	109
6592	1	5619	PRM1	0.0481928	0.0746988	no	19	8	2	4	4	29	19	54	59	14	2	27	52	16	17	13	9	4	90	69	100	70	121	132	141	130	90	24	143	48	20	13	28	38	58	69	16	10	14	19	29	10	19	25	18	21	14	8	12	16	11	5	34	73	103	102	70	61	124	79	60	32	32	30	37	48	30	15	14	87	33	28	40	71	30	69	72	64	55	122	76	48	85
6591	1	5619	PRM1	0.0963855	0.0746988	no	24	7	4	11	7	33	25	95	52	20	7	29	73	29	15	16	8	4	84	98	115	93	156	138	110	139	91	29	166	63	25	11	35	41	64	98	21	16	8	18	33	17	27	18	27	12	12	4	14	14	9	12	37	84	88	115	88	74	140	87	59	33	33	25	49	46	20	14	9	118	33	36	40	77	37	80	85	78	65	135	78	43	78
6590	1	5619	PRM1	0	0.0746988	no	10	4	2	8	6	20	22	42	35	11	3	21	33	9	11	5	3	2	49	52	70	45	83	57	68	74	61	28	104	32	11	12	21	19	50	43	10	9	5	13	20	9	7	17	11	8	10	8	11	8	6	5	23	49	70	56	36	51	78	48	31	12	23	12	21	30	21	9	12	62	14	18	25	56	21	47	57	44	40	65	51	31	67
8560	1	54361	WNT4	0.373494	0.339759	yes	20	12	5	6	7	117	71	117	73	52	17	52	100	29	20	8	10	3	168	117	126	115	179	197	156	155	85	39	165	52	20	15	46	31	80	69	13	13	27	19	42	16	17	25	15	13	17	8	16	22	8	11	72	128	150	158	113	96	252	89	57	37	35	43	35	40	36	23	20	69	34	33	38	73	45	69	80	78	49	128	96	45	94
8559	1	54361	WNT4	0.26506	0.339759	yes	27	9	7	4	8	87	53	110	73	50	7	48	107	29	19	6	8	5	134	102	121	89	178	170	137	162	71	36	162	59	17	13	33	40	60	74	16	14	14	15	37	28	15	24	22	14	11	3	14	20	7	4	40	84	127	136	93	64	166	87	55	25	26	30	41	52	24	23	20	89	25	45	37	75	38	73	77	69	66	116	94	50	77
8558	1	54361	WNT4	0.240964	0.339759	yes	30	10	3	7	4	64	52	95	57	21	7	45	101	26	17	6	7	3	112	95	124	82	195	169	143	142	74	26	157	54	21	21	40	30	61	69	13	15	10	24	31	15	25	25	26	17	10	10	13	10	13	9	45	108	129	133	106	91	189	91	66	29	37	26	40	48	22	20	11	91	39	31	41	74	28	68	74	68	72	116	72	48	74
8562	1	54361	WNT4	0.168675	0.339759	yes	18	5	7	14	7	67	37	82	60	28	3	34	69	31	13	12	9	2	112	84	106	94	150	131	123	133	87	32	139	54	16	17	26	21	57	75	17	11	10	13	32	14	21	20	31	15	12	4	13	15	11	7	51	80	128	114	81	75	157	89	38	27	26	21	49	42	33	25	17	87	23	30	50	83	25	58	62	72	50	124	68	47	82
8561	1	54361	WNT4	0.650602	0.339759	yes	31	12	9	10	5	132	80	153	92	82	11	80	137	35	27	7	18	5	187	158	166	144	202	194	180	240	118	34	179	49	31	18	48	37	84	87	29	25	16	34	41	22	29	35	36	18	17	9	21	20	19	13	70	132	199	173	136	88	233	107	63	31	51	51	48	60	31	32	17	106	43	46	49	111	32	100	94	90	89	140	107	60	123
7082	1	6258	RXRG	0.204819	0.0915663	no	13	5	2	1	6	37	34	94	55	19	3	40	65	30	14	5	9	2	97	86	121	77	138	124	120	161	78	30	183	53	29	13	44	44	86	90	18	18	25	12	34	17	18	23	33	14	11	8	23	17	13	19	37	91	106	131	77	67	134	80	55	40	38	35	55	49	33	20	8	85	41	32	51	80	33	68	62	80	62	129	105	53	106
7083	1	6258	RXRG	0.108434	0.0915663	no	27	9	5	4	5	31	25	70	49	30	6	28	60	29	22	7	11	2	81	81	78	85	121	133	115	125	85	33	155	54	19	25	39	32	54	61	22	17	12	15	32	21	30	28	27	15	10	6	14	15	13	8	46	77	89	106	74	68	126	89	43	21	39	28	38	62	29	24	14	99	34	26	53	71	32	81	66	77	46	97	87	38	73
7084	1	6258	RXRG	0.0120482	0.0915663	no	16	8	1	7	5	16	32	54	40	7	7	25	52	24	17	6	5	1	62	52	82	70	128	77	73	103	75	22	130	43	19	9	33	30	43	64	15	7	14	15	37	12	18	20	21	15	9	3	11	12	10	9	26	59	67	90	62	66	86	65	43	22	25	14	45	44	17	23	9	106	31	27	35	64	29	62	54	72	54	98	62	56	85
7086	1	6258	RXRG	0.108434	0.0915663	no	19	10	4	10	7	36	22	67	67	21	5	18	72	22	17	11	10	3	97	62	132	80	155	124	135	136	110	29	134	58	28	14	33	29	64	72	16	18	16	14	25	24	25	29	26	19	13	14	15	13	9	12	36	79	85	114	83	61	112	80	55	34	27	30	48	51	21	24	18	106	34	27	41	89	37	89	81	90	48	133	103	47	97
7085	1	6258	RXRG	0.0240964	0.0915663	no	12	11	1	6	9	33	31	61	46	7	4	22	51	32	22	4	8	2	92	75	93	55	138	112	97	120	80	30	162	53	16	8	34	28	57	56	15	16	14	19	23	17	25	24	17	17	15	9	11	17	8	13	33	60	78	98	76	59	107	76	41	27	29	24	36	37	23	14	12	86	32	26	38	65	32	61	57	82	50	116	76	55	80
6206	1	5315	PKM	1	1	yes	146	33	25	66	39	418	591	906	669	123	49	125	236	45	30	25	50	10	484	273	447	334	473	523	426	476	727	377	729	605	154	202	1267	1016	1500	1394	86	86	174	290	367	306	213	329	126	85	168	121	109	106	61	71	369	610	1013	1513	815	1464	2992	680	269	139	190	250	163	110	105	605	426	676	555	109	173	257	228	165	183	175	162	247	224	119	192
6209	1	5315	PKM	1	1	yes	194	39	23	39	29	533	662	873	643	121	52	146	224	59	32	29	42	13	504	268	463	375	430	533	372	433	782	413	987	742	201	230	1034	818	1479	1631	106	115	208	297	328	264	209	273	125	79	230	139	117	131	59	80	443	607	929	1339	823	1587	2704	559	268	197	184	255	150	148	90	553	418	568	523	128	192	314	171	205	212	237	179	264	261	123	198
6205	1	5315	PKM	1	1	yes	264	67	39	83	52	521	700	852	630	138	78	154	309	96	55	46	64	17	596	352	508	400	550	583	440	511	908	475	979	681	183	228	794	652	1228	1256	92	96	181	268	446	348	266	430	154	96	209	164	119	115	66	96	342	628	1008	1450	934	1453	2823	550	334	187	184	296	174	142	131	474	355	592	505	130	196	282	253	251	242	250	188	347	295	144	240
6207	1	5315	PKM	1	1	yes	222	51	41	77	35	684	911	1406	947	158	64	195	307	62	51	44	65	17	616	340	603	504	617	734	503	621	1059	520	1134	823	213	322	1875	1563	2183	2087	122	138	242	535	487	458	311	467	188	94	278	207	198	126	92	131	450	772	1239	1986	996	1822	3835	859	360	241	240	345	199	173	149	696	485	772	734	134	234	298	258	208	265	233	191	321	300	129	311
6208	1	5315	PKM	1	1	yes	148	32	20	38	39	358	516	747	557	139	38	134	228	56	26	18	33	6	445	258	430	315	375	473	357	385	683	369	872	592	182	220	825	686	1197	1201	82	83	165	269	289	221	158	255	111	69	177	125	98	105	59	65	297	521	851	1209	787	1292	2556	553	252	166	193	219	145	104	92	379	309	465	417	100	163	281	159	178	191	194	128	233	220	116	167
7091	1	23429	RYBP	0.746988	0.877108	yes	50	20	17	20	9	104	89	107	69	42	17	39	100	86	55	29	19	11	139	129	165	128	218	230	180	213	98	51	153	83	30	22	59	39	81	86	19	18	19	18	43	33	36	34	24	12	19	13	11	24	10	9	81	128	175	233	150	189	310	134	51	39	37	49	64	53	33	91	36	134	104	40	50	99	113	81	81	99	74	166	113	59	99
7087	1	23429	RYBP	0.951807	0.877108	yes	60	20	18	14	11	127	102	151	116	56	20	72	144	88	66	42	17	17	218	190	243	168	349	334	249	286	153	54	216	120	31	32	80	85	148	160	18	34	40	29	54	41	44	64	43	17	36	21	32	24	18	23	98	156	242	328	228	269	416	171	78	59	48	52	65	55	38	118	52	180	101	58	72	96	99	121	136	128	96	213	143	82	168
7088	1	23429	RYBP	0.915663	0.877108	yes	53	17	15	18	14	109	109	124	104	57	16	55	160	91	68	32	10	10	212	170	247	205	351	339	309	296	138	62	203	81	31	32	55	98	133	130	33	29	27	27	68	51	42	47	38	25	25	21	16	26	16	21	82	214	211	285	180	218	429	155	65	46	38	42	48	51	30	115	41	155	133	35	52	109	101	118	106	102	99	199	172	94	169
7089	1	23429	RYBP	0.879518	0.877108	yes	38	17	15	12	10	124	114	157	103	46	13	55	115	62	48	28	7	6	195	141	210	193	279	340	245	284	139	57	199	85	21	34	67	73	124	131	16	22	18	33	69	40	29	45	34	36	22	18	18	33	15	21	94	168	210	274	177	226	371	148	75	53	39	44	57	49	49	124	47	163	131	44	57	101	95	89	95	115	99	182	170	73	133
7090	1	23429	RYBP	0.891566	0.877108	yes	41	16	10	13	12	116	105	126	80	44	8	75	133	44	46	28	7	12	197	152	235	157	317	331	287	321	131	43	195	85	14	36	78	70	127	133	19	27	26	34	38	38	48	42	29	21	22	20	25	30	19	17	88	215	226	292	153	248	417	183	64	42	39	48	55	63	27	77	49	152	91	34	55	123	87	94	125	126	104	220	160	101	160
7448	1	6597	SMARCA4	0.987952	0.99759	yes	95	39	21	40	19	173	142	165	111	74	26	62	137	63	52	24	18	10	332	246	267	279	309	361	261	317	182	85	215	106	34	34	105	121	151	227	37	38	42	47	93	63	51	94	48	19	40	32	35	54	25	45	89	190	283	348	232	239	404	196	165	103	96	118	68	78	43	73	47	128	89	62	85	164	123	153	126	129	130	232	154	87	176
7445	1	6597	SMARCA4	1	0.99759	yes	130	51	40	34	15	209	162	219	137	86	28	71	143	87	64	34	21	18	369	227	262	286	330	407	318	361	224	75	250	134	28	47	111	112	195	220	42	33	46	55	98	102	59	83	56	32	40	29	38	51	34	44	119	216	297	369	251	260	433	197	154	125	116	112	77	102	52	63	29	142	89	52	82	175	131	186	168	170	136	214	139	96	175
7449	1	6597	SMARCA4	1	0.99759	yes	90	34	29	45	20	176	140	184	106	62	22	61	108	70	54	33	16	8	311	224	248	265	340	387	300	293	197	64	272	117	35	30	94	102	147	162	32	31	39	41	86	70	52	64	54	23	33	32	36	41	26	34	108	168	267	343	250	249	388	194	141	97	108	107	86	73	50	64	45	114	98	46	80	153	110	169	160	162	120	211	156	123	160
7447	1	6597	SMARCA4	1	0.99759	yes	100	47	35	48	15	185	148	162	115	68	29	66	117	99	64	34	24	16	323	180	243	220	322	371	276	285	154	69	211	106	34	47	83	74	137	176	29	30	42	57	93	68	62	78	47	21	45	21	25	37	23	41	77	154	269	330	231	217	367	174	129	87	87	97	70	62	45	55	31	156	86	46	83	116	84	130	137	131	94	215	133	102	174
7446	1	6597	SMARCA4	1	0.99759	yes	115	39	31	47	13	184	154	175	128	73	21	63	119	90	75	37	20	22	329	216	217	260	304	391	270	300	162	66	249	110	29	33	89	114	161	167	48	37	40	46	103	71	65	75	51	27	35	30	35	34	22	34	124	193	268	356	214	208	361	177	132	86	85	112	77	82	43	78	51	148	77	54	92	118	115	133	127	151	115	210	182	91	164
2101	1	1470	CST2	0.445783	0.445783	yes	26	5	5	9	6	32	52	86	76	28	12	27	68	36	36	18	10	6	114	87	130	98	183	130	119	139	104	40	195	88	31	16	45	40	74	94	19	18	21	20	33	20	29	41	27	23	8	6	17	28	24	20	51	90	102	128	91	76	157	108	68	53	41	34	53	42	28	20	15	92	32	33	56	83	32	73	90	80	79	146	95	61	84
4155	1	64806	IL25	0.0481928	0.0457831	no	20	6	2	7	5	31	31	75	50	13	8	27	65	33	16	6	10	5	90	79	103	62	143	129	108	139	78	33	164	64	16	22	36	25	69	54	20	15	12	7	30	19	18	21	28	17	6	6	14	9	7	7	34	77	111	98	73	57	111	86	44	29	25	41	42	41	28	15	10	84	31	22	53	73	25	68	75	80	47	109	81	43	82
4156	1	64806	IL25	0.0481928	0.0457831	no	14	9	3	4	2	31	26	66	48	14	3	28	56	24	12	8	9	8	79	91	98	62	147	109	122	131	73	32	144	38	16	15	37	29	39	73	17	5	10	16	19	12	19	19	23	21	9	8	12	14	3	10	32	77	96	97	67	54	96	65	38	38	27	36	37	34	34	20	9	91	20	31	39	82	23	67	82	95	51	104	92	36	81
4157	1	64806	IL25	0.0361446	0.0457831	no	21	7	1	4	6	26	25	60	43	13	4	25	71	33	15	11	6	6	76	73	94	65	126	108	115	115	83	22	133	51	19	15	28	19	55	72	10	22	14	19	39	23	13	26	25	13	13	5	13	11	6	9	24	58	95	90	62	70	111	76	40	25	24	27	40	36	36	14	13	75	26	23	42	62	18	56	68	88	50	118	77	38	97
4153	1	64806	IL25	0.0481928	0.0457831	no	21	9	3	5	3	31	27	66	40	18	5	37	62	28	20	9	7	7	78	58	105	58	155	131	103	124	65	30	137	49	14	20	32	31	78	57	14	8	9	14	37	14	27	25	21	8	7	12	15	18	14	12	34	67	88	93	59	64	117	86	56	31	28	25	47	38	24	18	15	87	24	26	47	72	30	59	75	55	46	122	79	45	103
4154	1	64806	IL25	0.0481928	0.0457831	no	13	9	5	4	6	27	24	49	40	19	6	26	52	19	15	9	4	5	71	81	99	68	120	129	130	135	71	26	136	38	30	12	26	38	64	65	16	20	19	15	31	13	18	15	14	12	16	7	13	13	8	11	29	56	88	90	70	48	111	69	47	23	24	27	32	37	22	25	14	96	29	19	38	71	29	60	51	57	52	113	57	40	92
3707	1	3248	HPGD	0.86747	0.677108	yes	57	32	8	27	5	66	53	130	82	29	5	45	105	66	46	18	22	7	229	134	149	133	300	321	314	345	106	31	177	68	27	24	130	202	148	131	25	53	67	60	64	25	19	28	20	18	22	21	36	33	17	44	95	266	189	354	128	157	346	213	175	80	105	121	93	95	60	89	38	133	116	66	89	158	106	98	128	85	77	216	151	87	187
3706	1	3248	HPGD	0.843373	0.677108	yes	111	29	15	51	10	45	67	118	90	27	7	50	94	79	51	26	35	14	168	144	156	128	295	314	284	308	102	38	168	69	21	26	119	172	125	124	17	27	33	46	77	23	17	21	26	15	18	20	37	27	11	26	98	235	216	384	159	126	357	193	172	94	107	157	97	95	48	138	60	165	147	65	103	149	106	84	91	95	82	181	122	69	151
3709	1	3248	HPGD	0.566265	0.677108	yes	40	16	6	16	2	37	33	91	67	18	6	41	93	49	32	15	16	3	126	76	112	97	202	198	193	236	78	30	123	42	23	13	46	103	105	74	18	25	22	30	45	18	13	17	20	12	13	9	35	20	14	23	53	146	138	207	95	113	190	135	85	49	48	86	48	58	39	59	27	103	60	37	89	92	53	77	76	79	61	162	74	49	107
3710	1	3248	HPGD	0.566265	0.677108	yes	63	16	11	15	6	43	27	85	42	22	6	36	68	52	26	15	23	8	117	90	119	114	203	189	198	209	83	23	151	44	14	17	84	98	81	78	17	25	27	36	48	15	22	19	25	8	20	10	18	24	13	14	53	130	158	245	99	87	213	141	105	53	59	87	59	53	43	59	26	106	70	49	75	90	58	81	83	78	65	157	116	55	112
3708	1	3248	HPGD	0.542169	0.677108	yes	42	24	4	20	8	44	32	84	50	24	7	31	64	51	23	17	9	6	115	93	122	113	195	166	242	229	86	35	162	59	15	16	73	111	86	99	12	31	17	28	54	15	19	25	21	11	16	7	15	18	11	11	72	112	162	258	89	97	217	144	116	47	64	99	56	57	31	73	29	111	77	38	62	105	65	62	82	65	55	149	100	65	113
3658	1	3126	HLA-DRB4	0.614458	0.614458	yes	21	13	1	14	16	44	63	117	100	16	4	30	54	30	37	10	48	9	132	85	188	107	184	152	153	167	142	54	221	110	46	63	56	46	72	85	24	32	28	25	45	23	23	32	38	27	24	12	25	30	8	16	56	94	119	103	101	76	170	126	52	37	38	27	43	53	40	30	33	94	53	60	80	165	129	68	71	95	68	122	99	47	105
16	1	2214	FCGR3A	0.578313	0.356627	yes	31	6	12	20	12	61	76	119	75	27	13	49	102	32	21	14	14	4	118	98	127	76	160	164	138	157	155	49	189	95	21	18	67	39	93	105	16	23	12	29	44	23	34	31	30	22	13	14	19	25	16	19	61	107	150	156	112	127	202	111	62	43	32	27	54	49	26	51	41	113	71	31	49	103	43	90	88	91	71	140	101	56	115
14	1	2214	FCGR3A	0.421687	0.356627	yes	26	13	4	9	9	54	64	115	63	50	9	36	69	32	24	15	15	5	111	85	96	68	172	127	124	146	115	62	175	85	17	31	56	46	75	69	17	25	21	16	45	16	20	17	18	22	14	12	17	22	11	15	68	104	98	119	85	92	186	111	74	32	37	20	45	60	32	32	16	100	39	37	56	74	40	63	82	81	61	130	98	48	88
15	1	2214	FCGR3A	0.313253	0.356627	yes	20	10	4	7	11	39	57	92	60	28	5	29	67	30	24	2	7	2	92	101	126	79	165	132	124	152	119	46	181	71	21	19	54	36	74	77	19	29	27	28	45	36	17	32	24	15	15	8	13	14	10	10	37	78	112	108	76	66	148	86	63	25	32	30	53	65	22	31	18	105	40	37	52	96	44	67	90	79	59	135	87	49	92
18	1	2214	FCGR3A	0.192771	0.356627	yes	19	9	5	7	14	52	53	82	57	28	11	35	59	48	22	8	15	5	79	91	126	72	159	117	133	134	96	37	168	66	20	19	56	41	56	75	17	20	14	21	32	25	18	28	20	14	8	7	18	22	15	14	40	72	90	123	73	97	168	92	53	37	29	30	40	58	33	23	17	81	32	35	46	78	38	68	52	84	49	127	81	41	94
17	1	2214	FCGR3A	0.277108	0.356627	yes	27	9	5	7	8	33	66	86	70	19	4	26	54	27	21	8	10	2	96	97	115	82	158	122	136	126	105	36	164	75	14	14	62	45	87	80	17	34	14	27	49	18	22	38	27	16	9	3	17	16	15	20	49	88	119	108	80	71	164	91	63	28	44	27	40	45	24	26	18	84	34	29	45	99	38	61	98	74	67	139	80	41	88
6782	1	5885	RAD21	1	0.995181	yes	114	42	50	39	28	204	151	171	134	68	20	75	147	139	101	58	26	22	303	239	283	266	423	588	340	361	190	75	267	107	36	40	84	91	197	238	38	39	28	46	109	84	65	106	52	40	30	29	38	47	32	38	134	259	428	587	279	249	510	246	155	92	120	116	78	97	48	112	65	154	113	68	84	150	156	149	132	130	108	256	158	116	167
6781	1	5885	RAD21	0.987952	0.995181	yes	86	23	34	21	22	162	122	161	106	53	26	71	150	89	73	25	31	21	319	235	279	262	357	561	300	355	157	77	250	72	33	29	70	90	179	210	37	31	36	38	104	73	60	87	47	25	26	23	42	21	28	30	134	272	384	552	267	249	499	223	139	89	94	107	82	56	39	92	69	182	125	54	73	149	153	131	126	158	110	224	140	79	167
6784	1	5885	RAD21	1	0.995181	yes	143	55	54	60	21	225	183	181	136	85	26	70	149	175	105	73	42	33	357	255	274	316	427	652	411	395	203	80	286	102	27	40	82	72	230	269	39	32	34	50	108	94	79	107	87	23	38	31	35	47	33	42	145	266	446	597	299	272	556	237	163	105	117	146	103	88	57	130	77	171	143	62	104	169	173	148	143	175	145	257	201	87	152
6783	1	5885	RAD21	1	0.995181	yes	65	17	19	28	18	157	126	165	107	61	13	53	145	82	66	19	29	19	313	235	290	281	403	627	375	356	153	87	286	84	34	33	68	87	195	213	42	46	38	42	95	49	54	83	44	24	27	22	43	37	26	40	148	258	423	572	270	279	544	267	144	91	97	118	85	70	44	109	64	167	130	56	80	165	149	146	133	150	116	233	237	84	157
6785	1	5885	RAD21	0.987952	0.995181	yes	89	32	27	35	14	122	114	138	94	36	20	55	109	82	46	38	30	9	271	178	235	210	373	472	293	293	145	60	269	77	27	28	61	70	163	186	22	37	40	30	100	68	49	74	39	20	23	18	29	32	27	23	94	194	308	471	219	183	404	194	107	76	68	86	57	66	34	77	62	152	109	49	59	112	148	110	103	137	95	223	124	110	158
5869	1	9253	NUMBL	0.60241	0.563855	yes	33	3	13	11	9	75	61	96	78	45	11	35	74	39	20	17	13	9	109	101	104	84	160	121	130	142	125	54	165	72	27	21	43	35	86	92	15	20	25	26	50	35	35	40	37	20	18	6	23	12	13	20	35	96	114	112	99	106	157	111	74	53	50	69	54	49	34	28	20	98	51	36	50	104	44	78	81	64	59	133	100	34	93
5870	1	9253	NUMBL	0.493976	0.563855	yes	29	7	5	11	12	53	57	83	73	43	12	37	87	45	45	18	14	7	109	99	105	78	148	127	136	119	106	47	173	75	15	25	42	39	73	81	10	13	16	19	41	24	17	36	29	12	22	13	27	22	13	18	50	109	116	129	95	112	156	96	53	40	38	47	46	71	28	36	25	127	43	27	51	86	41	77	78	87	41	128	91	41	86
5868	1	9253	NUMBL	0.192771	0.563855	yes	24	10	4	9	9	55	36	64	54	28	12	26	68	31	21	8	11	4	82	70	80	59	117	107	102	107	98	38	129	54	28	15	34	39	54	51	20	12	10	11	24	22	22	23	25	13	13	5	16	21	13	17	33	67	116	90	81	111	112	85	71	27	29	41	53	31	24	29	11	81	44	38	31	74	34	67	72	62	42	107	82	45	77
5871	1	9253	NUMBL	0.73494	0.563855	yes	28	12	6	10	5	83	70	94	85	48	9	32	84	38	29	11	15	6	122	115	141	106	183	179	147	162	119	54	174	79	24	25	42	33	85	86	17	24	19	30	46	34	28	41	23	23	15	10	40	25	16	26	57	102	119	127	113	125	216	122	97	55	58	65	53	74	36	35	20	141	59	48	76	98	67	77	88	87	73	138	94	49	87
5867	1	9253	NUMBL	0.795181	0.563855	yes	38	18	8	16	11	112	75	117	88	42	20	35	97	48	40	20	21	12	124	104	121	126	183	156	135	163	131	55	182	74	26	22	49	60	76	87	17	33	21	24	48	54	36	51	36	26	20	16	23	25	18	20	73	99	126	115	116	135	232	108	91	62	49	53	60	59	38	42	32	108	49	46	61	101	67	88	91	95	78	127	89	64	102
170	1	2	A2M	0.963855	0.722892	yes	33	9	6	15	24	43	97	122	71	43	9	39	81	47	32	11	14	7	183	122	172	152	240	217	156	228	151	62	223	81	27	58	97	67	138	246	38	37	30	52	78	106	78	131	68	41	24	22	24	89	14	27	281	230	255	243	130	100	226	132	83	73	51	54	58	79	57	32	25	99	65	208	196	589	167	118	112	117	77	178	120	66	145
168	1	2	A2M	0.638554	0.722892	yes	24	7	10	11	19	35	84	113	69	41	10	31	68	26	30	7	29	5	115	93	126	113	169	204	137	192	150	70	172	52	16	39	60	43	106	148	15	19	32	31	63	77	75	91	66	25	13	11	26	62	20	29	221	180	180	219	93	58	203	139	65	38	27	39	52	71	31	16	16	111	48	149	175	468	124	75	75	104	57	148	110	41	129
167	1	2	A2M	0.481928	0.722892	yes	24	13	4	11	16	34	70	69	53	36	8	12	60	31	28	10	22	3	97	61	114	82	137	174	130	130	110	61	128	52	20	36	58	44	86	175	21	16	13	38	72	74	51	83	44	21	14	10	22	58	13	20	186	152	146	171	91	75	145	76	51	36	36	38	49	58	34	21	16	92	44	139	133	410	128	52	70	65	45	101	92	30	74
166	1	2	A2M	0.662651	0.722892	yes	22	6	8	12	21	46	117	73	57	64	11	30	69	49	28	16	32	6	113	93	122	105	158	184	123	187	119	71	141	67	25	44	90	50	95	155	32	30	28	40	82	93	84	137	55	31	9	13	22	74	16	28	330	229	163	195	97	81	171	84	61	29	33	39	51	74	39	25	31	78	50	165	138	476	110	75	87	95	55	116	90	47	101
169	1	2	A2M	0.86747	0.722892	yes	16	4	4	14	28	43	90	118	71	43	8	36	65	43	19	6	15	3	148	117	167	126	216	200	176	221	158	96	208	82	27	50	92	67	104	191	30	38	22	28	88	88	64	91	56	34	18	10	31	66	19	20	249	222	194	195	128	98	240	132	88	52	48	65	46	71	47	29	27	91	45	176	190	547	146	90	104	112	65	179	122	74	120
4229	1	3570	IL6R	0.361446	0.313253	yes	26	9	11	7	5	44	41	68	49	17	5	30	63	62	27	16	24	14	85	64	100	63	88	99	89	101	141	29	156	102	20	15	43	37	57	63	12	20	25	16	33	20	28	23	15	18	24	15	23	31	15	27	31	99	89	128	86	81	146	79	67	37	19	21	40	57	27	59	53	137	46	42	48	80	114	56	56	58	45	88	69	28	93
4233	1	3570	IL6R	0.349398	0.313253	yes	23	10	14	10	7	52	40	100	51	13	6	34	72	33	36	16	17	8	103	83	115	78	154	107	144	127	131	31	179	76	22	12	44	39	78	85	20	28	18	24	45	20	32	26	14	20	18	10	19	20	16	31	33	85	107	111	76	89	157	84	57	33	31	29	49	52	30	57	24	146	63	44	59	104	111	67	85	79	57	112	73	40	86
4232	1	3570	IL6R	0.506024	0.313253	yes	30	15	15	11	14	49	42	90	56	21	5	27	78	67	50	19	22	10	81	79	104	63	148	135	104	131	168	51	200	95	21	27	47	33	62	88	17	26	15	19	27	27	25	22	24	19	34	17	28	51	25	39	32	77	112	117	101	74	165	85	45	37	39	26	59	76	35	107	24	134	81	39	78	104	169	64	75	84	51	116	81	39	84
4230	1	3570	IL6R	0.192771	0.313253	yes	15	7	6	4	9	33	23	77	42	15	5	18	55	28	21	15	12	7	73	87	87	68	130	99	104	105	116	29	130	63	19	22	35	24	52	76	15	12	18	22	21	29	15	24	19	7	13	9	17	35	10	22	39	76	79	96	76	56	143	65	48	21	26	33	43	46	21	55	22	111	44	28	51	92	80	66	66	50	55	103	69	47	84
4231	1	3570	IL6R	0.156627	0.313253	yes	11	7	4	9	5	40	22	65	39	11	5	38	54	22	17	3	8	2	84	79	88	64	148	98	112	103	108	37	167	79	12	22	29	34	59	63	18	19	11	17	25	14	15	24	16	15	11	3	18	25	20	20	24	59	91	116	75	72	133	65	37	30	25	27	50	53	31	41	19	126	39	39	42	95	73	50	65	62	46	102	67	45	93
2439	1	151636	DTX3L	0.963855	0.908434	yes	51	27	12	28	16	115	109	152	113	65	14	57	123	65	30	27	22	9	170	156	242	152	263	270	218	231	146	62	241	94	32	22	121	134	248	299	47	50	81	51	63	46	47	47	43	18	24	19	16	31	21	24	79	199	249	266	211	173	435	178	123	75	69	88	62	66	38	63	42	141	72	41	74	135	86	125	122	141	88	228	124	65	161
2438	1	151636	DTX3L	0.879518	0.908434	yes	57	17	11	24	11	117	91	116	85	45	20	59	97	71	30	27	17	12	170	141	189	131	209	218	187	200	144	56	186	78	28	28	124	118	203	270	38	48	60	61	56	37	32	45	37	17	19	16	31	22	15	27	68	204	212	267	166	140	369	131	116	83	65	71	75	63	31	46	16	111	63	49	44	115	79	68	107	104	71	186	115	62	118
2442	1	151636	DTX3L	0.939759	0.908434	yes	73	20	15	19	14	102	102	141	82	45	21	34	97	58	43	35	18	15	161	134	215	156	227	275	209	247	151	42	190	84	30	25	124	116	220	319	40	50	71	70	81	43	55	57	34	21	16	23	23	34	15	21	86	206	261	273	197	177	392	192	136	73	83	91	68	58	49	61	39	104	94	41	58	118	107	91	117	107	96	171	113	56	136
2441	1	151636	DTX3L	0.963855	0.908434	yes	79	25	24	22	15	144	119	141	110	46	21	68	140	95	65	44	26	23	202	129	218	132	269	252	240	236	173	69	222	110	29	20	113	144	234	251	51	45	70	63	98	52	45	49	37	24	20	7	27	29	20	25	102	178	260	285	231	199	445	180	137	90	87	79	71	55	41	58	36	118	64	51	75	114	80	91	117	111	70	191	130	85	132
2440	1	151636	DTX3L	0.795181	0.908434	yes	37	11	9	18	10	50	68	102	59	31	9	43	85	33	30	15	15	7	142	107	184	137	169	197	168	166	105	47	179	79	30	24	95	70	176	189	28	30	37	42	51	32	27	41	29	17	21	14	25	21	14	23	73	141	190	215	135	143	291	146	91	62	48	56	53	41	39	44	19	98	59	41	67	96	66	85	79	91	67	176	99	76	114
3867	1	3454	IFNAR1	0.831325	0.775904	yes	38	7	14	17	12	117	90	121	102	27	14	56	105	74	43	27	17	8	206	175	203	159	268	248	250	276	176	50	179	98	21	29	71	79	129	156	18	24	20	29	76	45	40	38	35	19	18	13	27	29	15	37	76	155	243	382	225	226	456	162	105	55	61	75	57	52	34	53	41	108	77	29	43	104	101	87	82	92	65	140	133	71	138
3866	1	3454	IFNAR1	0.903614	0.775904	yes	53	13	13	18	12	116	117	156	105	34	13	61	132	58	35	23	18	14	221	154	200	205	280	306	289	302	140	72	220	105	22	21	81	94	132	153	24	22	32	39	69	28	31	36	40	21	24	16	20	27	20	16	78	180	231	394	205	216	477	157	108	70	68	73	55	59	34	73	44	127	103	40	64	114	99	86	83	109	77	158	122	75	135
3864	1	3454	IFNAR1	0.903614	0.775904	yes	53	18	16	12	11	132	104	151	98	33	13	49	116	67	53	38	24	12	236	155	222	207	256	280	274	324	157	67	194	88	27	33	73	74	119	149	28	31	36	35	71	41	27	58	37	25	22	24	27	23	19	22	95	169	252	452	219	210	436	157	102	80	67	76	65	54	32	83	45	113	62	38	72	111	121	87	85	91	67	163	131	68	120
3865	1	3454	IFNAR1	0.722892	0.775904	yes	34	10	11	9	12	80	75	99	76	21	10	37	98	49	37	20	8	10	141	104	160	118	228	193	213	236	132	57	175	94	19	23	50	50	97	126	22	25	29	31	66	31	37	35	31	16	14	9	17	17	15	13	62	147	192	310	151	151	310	143	82	53	55	65	50	62	26	67	38	94	53	47	60	116	93	86	99	88	57	150	128	64	108
3863	1	3454	IFNAR1	0.518072	0.775904	yes	27	3	3	6	6	67	41	97	71	17	10	44	89	32	22	15	11	4	126	95	131	102	197	164	189	175	118	43	181	69	29	17	49	23	81	84	11	22	24	16	34	17	28	29	24	21	13	9	7	16	11	20	56	125	177	266	159	124	235	115	68	61	45	51	40	53	23	29	26	107	42	30	52	83	71	66	91	81	48	118	81	53	92
4645	1	883	KYAT1	0.240964	0.426506	yes	33	9	7	10	7	37	44	74	49	18	4	28	67	38	16	10	9	3	106	78	97	99	155	148	133	153	94	23	145	62	22	19	47	39	72	82	21	23	15	22	24	12	18	22	24	19	12	8	20	13	14	10	32	91	125	120	87	105	129	113	65	32	34	38	48	45	34	39	18	88	52	31	42	77	45	77	66	84	68	140	89	50	108
4647	1	883	KYAT1	0.39759	0.426506	yes	29	14	3	11	4	51	50	82	66	22	11	26	82	42	26	5	9	4	117	101	116	92	175	144	136	175	112	35	174	64	24	28	37	46	80	90	22	18	22	20	30	21	23	24	25	15	15	6	17	21	10	14	41	94	123	154	112	105	165	101	75	35	41	45	48	54	34	26	18	91	37	37	47	83	45	85	65	69	59	148	114	59	99
4649	1	883	KYAT1	0.493976	0.426506	yes	30	14	7	8	8	34	48	86	73	24	7	37	65	40	16	12	10	4	123	107	136	83	173	157	131	152	91	27	157	58	28	34	52	36	81	71	16	25	17	26	29	23	18	18	39	14	16	8	14	10	13	13	36	113	132	160	117	107	157	111	63	42	43	41	53	63	25	28	16	103	35	43	41	100	38	78	94	88	69	163	94	36	103
4648	1	883	KYAT1	0.349398	0.426506	yes	29	12	8	12	6	52	30	66	55	12	9	30	75	47	25	10	10	4	102	82	110	108	186	144	134	145	102	30	156	47	7	9	40	37	90	91	15	14	17	19	35	26	26	34	20	14	13	10	16	13	9	11	54	125	136	128	105	109	137	79	58	49	31	38	51	58	39	26	18	75	36	42	52	84	34	94	84	76	76	146	97	58	95
4646	1	883	KYAT1	0.650602	0.426506	yes	36	13	4	16	9	71	49	80	65	39	13	30	79	59	38	20	13	5	119	112	146	102	185	179	177	159	106	54	173	69	24	21	44	44	102	93	34	22	18	21	44	23	23	36	30	18	8	8	20	21	15	14	61	120	165	172	110	131	176	116	81	41	39	37	66	82	22	28	22	114	37	43	63	90	44	104	110	97	76	159	117	55	110
4899	1	4063	LY9	0.253012	0.308434	yes	16	8	4	6	7	21	29	77	47	15	2	32	64	29	16	14	6	6	98	86	126	93	203	146	180	156	112	41	181	47	28	17	51	31	82	73	18	23	18	19	45	19	24	26	22	20	20	9	13	16	11	15	41	67	94	112	78	76	147	99	70	46	43	43	39	49	22	27	18	99	35	34	42	95	33	98	104	89	60	151	98	58	91
4903	1	4063	LY9	0.192771	0.308434	yes	18	13	3	6	10	40	22	68	49	14	8	23	63	37	14	7	9	7	112	90	120	72	153	142	114	160	97	26	174	69	14	15	45	36	72	90	21	17	13	15	28	23	14	24	26	17	10	5	15	19	13	16	30	84	99	105	79	66	133	84	71	32	50	50	55	43	22	20	14	72	40	27	60	75	23	59	84	78	55	157	100	50	96
4900	1	4063	LY9	0.168675	0.308434	yes	28	1	7	15	7	39	25	86	46	20	4	29	71	31	16	12	11	4	96	98	128	86	152	152	140	163	81	31	168	60	21	18	36	37	68	65	24	15	19	25	42	27	27	19	25	13	7	2	12	12	14	11	38	77	94	95	70	88	118	88	53	32	42	26	47	66	23	21	11	76	25	28	32	94	22	76	94	72	56	149	93	49	90
4902	1	4063	LY9	0.421687	0.308434	yes	26	6	1	10	7	34	36	79	59	17	5	38	74	31	25	11	7	10	116	100	144	108	198	146	146	171	95	51	185	79	18	10	49	32	86	79	20	14	23	26	48	29	22	25	21	26	9	11	14	24	7	16	36	80	116	100	100	83	139	121	70	43	33	30	61	54	26	23	17	117	47	37	48	96	29	88	81	87	87	161	123	46	118
4901	1	4063	LY9	0.506024	0.308434	yes	24	11	2	5	8	41	30	99	69	24	8	28	86	43	22	7	7	5	106	92	145	104	211	143	150	185	114	41	189	76	26	22	53	42	82	75	18	18	19	18	31	26	26	43	30	20	12	4	27	13	17	19	35	96	119	129	78	91	143	94	63	33	36	40	49	63	33	26	17	96	43	33	52	87	22	84	95	99	72	193	115	78	110
5713	1	4818	NKG7	0.144578	0.144578	no	19	2	6	14	6	36	24	67	49	23	3	33	57	35	24	13	9	3	95	87	100	76	137	123	128	129	110	31	173	63	17	12	34	44	62	73	14	20	11	17	42	23	24	24	18	17	13	7	15	13	14	9	31	100	108	111	93	65	115	79	58	36	35	37	38	40	38	24	18	89	32	27	45	84	35	63	75	80	50	103	98	49	100
5712	1	4818	NKG7	0.0481928	0.144578	no	16	6	1	7	6	24	25	74	42	27	3	22	53	27	20	6	10	4	91	76	114	62	167	124	123	143	84	28	177	45	14	17	35	33	64	70	16	12	11	15	22	18	13	26	20	13	7	6	17	18	6	9	31	75	99	108	64	73	100	80	38	26	32	25	46	40	35	24	8	64	34	23	32	68	33	76	91	69	47	111	87	47	90
5715	1	4818	NKG7	0.0963855	0.144578	no	27	6	2	4	6	44	25	73	34	16	4	29	70	19	22	12	3	2	82	60	93	67	124	106	111	125	73	27	131	43	23	15	34	32	60	65	15	19	14	12	32	21	20	21	25	15	14	11	15	14	16	11	43	88	97	74	55	62	120	69	35	29	27	29	38	62	21	22	7	94	30	23	44	73	42	58	76	73	56	109	77	42	69
5714	1	4818	NKG7	0.0361446	0.144578	no	22	5	3	15	2	30	22	71	42	26	5	26	48	31	11	9	7	2	74	74	99	70	127	114	108	116	83	35	140	42	15	14	23	27	51	76	7	20	11	16	18	7	17	24	18	6	9	6	17	21	8	10	28	82	77	72	53	50	108	67	50	25	22	33	31	41	25	21	13	58	28	23	28	68	19	51	58	60	44	112	68	41	71
5711	1	4818	NKG7	0.39759	0.144578	no	29	13	3	15	13	44	27	82	53	18	4	31	63	45	28	12	12	2	89	80	103	97	189	135	141	179	120	35	188	62	31	17	45	35	83	94	22	18	19	22	52	32	23	23	23	9	15	12	17	15	12	15	50	105	112	102	81	94	139	89	61	48	38	27	50	60	35	28	15	97	37	43	54	81	32	100	101	109	80	137	100	46	92
3095	1	2357	FPR1	0.13253	0.0795181	no	17	10	3	9	8	29	35	89	46	24	5	37	70	30	14	9	6	1	69	87	99	80	145	127	101	142	87	37	170	51	24	23	39	31	53	67	19	23	20	22	38	21	23	28	23	16	19	9	10	16	19	13	35	90	95	109	66	68	134	76	54	35	33	36	41	44	24	31	15	75	35	27	39	94	27	69	73	89	62	144	70	41	106
3093	1	2357	FPR1	0.060241	0.0795181	no	15	6	6	6	8	35	24	60	58	17	3	31	57	24	31	6	6	4	86	76	78	61	130	104	107	128	98	26	152	48	15	18	35	37	75	72	14	18	10	12	34	20	23	24	21	9	9	2	14	17	9	16	33	66	95	92	70	71	107	78	45	34	30	32	38	43	29	18	16	68	39	40	30	75	34	65	68	80	38	144	66	42	82
3096	1	2357	FPR1	0.0361446	0.0795181	no	21	7	4	6	5	43	28	72	44	15	3	21	68	23	19	6	8	1	79	66	115	59	137	107	100	129	96	42	142	57	14	12	44	32	80	68	13	15	10	22	17	19	21	25	23	11	11	4	16	9	14	18	35	63	90	93	70	56	106	84	46	32	24	26	34	41	26	23	16	77	25	30	52	80	27	80	57	61	52	109	77	46	77
3094	1	2357	FPR1	0.144578	0.0795181	no	14	6	6	10	9	31	53	91	61	23	5	33	61	31	20	5	8	7	100	69	116	71	133	134	105	136	89	45	177	71	22	12	41	33	71	87	18	21	18	19	33	17	31	36	21	15	10	5	15	25	12	9	43	81	113	102	69	68	119	95	52	31	21	25	40	42	30	19	8	76	36	28	50	76	29	76	75	77	61	120	97	29	82
3092	1	2357	FPR1	0.0240964	0.0795181	no	17	9	3	7	8	36	38	70	49	16	5	33	52	19	11	9	6	4	73	68	99	52	136	128	116	131	95	35	138	42	13	10	37	29	70	80	18	16	13	9	24	15	20	14	11	13	12	9	16	14	12	6	32	79	107	89	49	63	116	66	41	24	34	32	22	39	24	17	16	66	28	31	37	79	26	58	62	67	47	100	84	37	99
5322	1	758	MPPED1	0.156627	0.166265	no	25	10	3	13	7	31	36	69	43	20	5	29	75	27	19	13	3	2	100	87	111	64	153	92	131	132	103	39	160	56	13	19	35	29	68	84	21	26	21	17	34	23	25	32	14	14	7	10	16	15	8	9	42	76	134	107	66	64	113	87	51	40	41	29	43	51	21	20	19	87	22	31	52	96	24	72	68	79	50	127	87	48	112
5321	1	758	MPPED1	0.349398	0.166265	no	24	6	2	3	5	44	33	85	69	23	5	39	68	35	22	10	9	5	106	92	129	88	169	161	155	149	120	34	172	56	22	10	37	43	71	102	16	13	18	15	42	12	18	24	25	21	14	8	22	27	14	17	46	96	121	140	81	75	142	114	59	28	33	44	45	47	23	31	21	114	51	38	47	93	37	84	90	93	73	148	92	56	102
5319	1	758	MPPED1	0.204819	0.166265	no	22	9	4	8	8	48	40	82	48	17	5	32	57	50	27	12	7	4	129	86	125	83	180	144	134	135	79	32	164	62	16	12	38	37	69	86	20	17	15	16	40	28	28	26	25	15	11	10	10	20	11	17	53	98	115	98	77	71	134	96	56	28	41	32	40	57	30	39	12	89	35	28	61	87	35	84	81	98	70	142	88	43	109
5320	1	758	MPPED1	0.060241	0.166265	no	11	9	2	4	4	26	34	46	48	10	3	31	66	24	16	6	16	3	85	93	113	68	123	119	101	113	71	26	143	52	18	19	39	23	60	60	22	19	23	16	25	18	15	29	24	22	8	5	13	16	9	12	42	81	87	92	64	68	121	59	58	28	34	28	49	42	25	18	7	81	24	32	49	81	15	59	67	64	66	122	60	50	83
5318	1	758	MPPED1	0.060241	0.166265	no	17	9	1	3	6	19	32	71	43	12	6	33	60	26	23	4	10	2	87	67	102	74	146	110	114	112	83	19	122	45	19	18	21	29	57	55	22	12	15	15	28	14	17	37	17	21	9	6	13	12	9	13	36	79	80	78	74	61	102	83	59	36	24	26	46	36	20	33	12	79	31	22	47	73	21	71	86	62	59	138	77	52	101
1717	1	634	CEACAM1	0.86747	0.773494	yes	28	15	11	13	6	118	77	118	74	40	9	74	152	43	20	20	9	9	162	128	180	155	245	210	185	248	236	83	324	124	23	23	112	97	209	236	22	23	40	38	54	112	73	99	37	25	70	37	30	22	18	20	66	218	254	278	341	568	766	163	75	50	34	44	52	45	21	208	120	194	197	35	59	100	37	101	92	119	75	141	104	67	120
1713	1	634	CEACAM1	0.53012	0.773494	yes	33	7	5	7	9	93	53	78	45	24	9	44	99	22	12	10	10	4	146	82	115	118	159	152	147	175	187	81	280	95	20	15	51	46	122	163	31	20	20	27	50	64	36	85	19	11	51	41	23	11	13	13	55	131	193	177	239	429	461	109	57	39	33	33	31	49	26	156	95	138	164	30	49	84	36	79	79	89	60	107	65	46	87
1714	1	634	CEACAM1	0.73494	0.773494	yes	38	12	3	11	9	86	73	100	66	27	11	57	145	34	21	12	14	4	144	128	157	142	232	184	184	213	195	69	268	95	17	28	83	101	173	211	27	28	22	33	46	73	54	74	21	15	57	42	32	23	17	14	68	141	205	240	287	430	627	112	63	46	35	32	47	46	28	170	110	160	170	28	46	82	40	87	94	111	59	171	85	55	103
1716	1	634	CEACAM1	0.879518	0.773494	yes	41	14	10	11	12	93	43	106	61	26	12	88	140	43	18	17	17	8	154	112	169	131	239	209	184	225	232	86	352	148	26	19	97	77	190	248	23	35	42	43	60	107	74	130	32	23	66	51	30	27	20	19	67	200	308	271	375	540	737	165	74	57	44	43	56	45	35	219	134	224	201	23	71	94	45	98	117	83	80	136	100	54	91
1715	1	634	CEACAM1	0.855422	0.773494	yes	34	14	4	16	10	140	106	114	60	41	13	75	217	47	28	11	16	4	197	122	176	169	253	236	226	265	252	67	345	137	27	23	105	99	207	290	31	33	34	62	55	75	52	119	37	18	58	51	31	15	12	22	73	226	282	287	351	559	826	167	87	53	51	38	68	49	37	256	146	233	240	34	55	93	50	109	100	101	65	135	95	66	146
3784	1	3397	ID1	1	0.915663	yes	96	21	16	32	67	405	355	544	384	140	63	221	555	59	47	34	74	9	1057	583	827	727	1321	1373	1165	1144	581	345	494	383	149	146	358	540	669	763	234	223	201	260	168	139	132	86	64	53	141	81	74	160	106	126	584	1193	795	1089	856	1704	2198	564	317	265	207	165	243	267	170	199	130	382	249	159	213	419	183	874	1030	1056	630	1058	689	381	716
3785	1	3397	ID1	0.831325	0.915663	yes	33	4	10	11	42	137	191	240	168	42	17	73	249	31	17	15	41	2	350	178	275	172	335	331	385	219	374	387	276	315	68	68	233	258	258	389	22	41	49	86	118	80	70	82	31	19	71	60	46	29	11	17	122	242	210	238	336	1355	1495	260	106	40	29	44	59	36	35	176	176	364	201	42	101	124	94	70	79	122	73	138	116	58	112
2231	1	3579	CXCR2	0.060241	0.187952	no	22	12	2	6	5	33	31	61	46	21	7	17	58	36	28	7	7	7	73	66	96	66	130	101	87	116	83	24	145	48	20	12	43	32	54	67	21	22	13	14	36	20	13	15	23	10	9	6	16	12	11	17	27	68	83	79	53	56	91	71	57	29	27	23	40	48	26	19	11	78	32	24	36	73	19	63	53	54	59	109	87	46	71
2232	1	3579	CXCR2	0.0481928	0.187952	no	17	7	5	6	4	37	30	64	36	11	3	18	55	30	15	11	14	2	62	53	78	61	104	84	103	99	75	34	135	47	24	13	32	25	65	58	16	10	22	13	25	19	19	25	20	12	13	2	9	11	3	10	33	65	72	82	46	48	95	61	45	26	24	23	36	49	22	18	13	88	18	33	26	64	24	57	54	80	51	96	73	39	64
2233	1	3579	CXCR2	0.0361446	0.187952	no	23	8	2	2	5	23	23	63	45	12	3	22	62	23	15	11	9	4	75	72	93	72	132	116	78	123	85	25	129	51	13	11	35	35	61	66	20	10	13	12	29	13	18	26	12	9	5	6	17	14	12	9	44	54	76	88	53	60	118	74	38	25	19	21	38	47	23	14	15	59	23	27	32	45	24	66	62	79	41	114	73	34	78
2230	1	3579	CXCR2	0.771084	0.187952	no	29	18	5	8	4	65	53	77	62	32	4	44	102	43	42	14	4	3	139	111	116	94	214	169	166	186	109	48	183	65	11	18	56	66	93	117	29	32	23	27	44	18	31	24	29	20	17	11	23	37	20	19	73	116	130	135	101	109	192	102	64	49	39	38	62	51	45	35	29	85	53	44	46	104	38	109	129	101	88	184	112	67	141
2229	1	3579	CXCR2	0.0240964	0.187952	no	15	7	1	5	6	38	34	79	41	17	5	16	62	31	14	9	6	9	82	75	101	67	141	125	100	117	95	28	165	58	26	12	40	34	60	65	20	19	14	18	25	24	23	17	17	16	14	4	10	18	6	12	30	75	94	116	69	62	118	94	47	32	19	27	35	50	24	24	7	83	31	36	38	92	30	67	58	77	50	112	80	50	72
5046	1	5595	MAPK3	0.963855	0.990361	yes	85	20	18	47	22	114	104	131	98	51	21	59	137	55	37	22	17	10	360	219	276	234	411	562	381	382	160	78	282	102	25	16	109	85	143	142	24	29	29	46	83	45	45	52	56	20	28	26	27	37	21	37	192	372	588	689	412	516	691	285	101	70	68	64	61	77	27	82	55	166	99	48	91	157	135	180	136	178	127	308	209	106	198
5050	1	5595	MAPK3	1	0.990361	yes	174	50	37	64	17	194	170	167	124	64	21	99	197	131	82	71	38	37	591	358	403	405	570	892	529	629	201	75	350	127	44	28	145	151	187	215	27	26	42	56	123	69	62	61	42	40	29	26	56	52	31	50	321	608	972	1096	556	851	1030	440	161	91	67	92	71	71	53	138	62	192	143	55	120	191	199	154	181	207	159	444	321	170	307
5049	1	5595	MAPK3	1	0.990361	yes	154	41	36	53	28	179	166	188	109	85	31	95	233	107	71	38	26	14	579	307	392	395	657	898	599	631	234	97	313	136	45	41	138	154	198	231	31	27	36	66	134	59	50	56	44	24	51	42	59	48	32	47	349	684	1043	1177	627	861	1191	516	153	101	73	79	91	108	67	142	92	218	176	52	118	164	198	208	211	236	184	484	309	194	341
5048	1	5595	MAPK3	1	0.990361	yes	174	53	35	40	34	230	203	215	136	77	39	100	242	88	63	44	36	18	532	356	429	382	677	944	649	577	229	98	387	161	26	39	156	168	192	235	30	42	45	64	140	54	70	96	46	27	46	30	56	48	22	63	316	573	954	1214	544	823	1179	474	140	102	64	75	93	96	57	155	77	214	149	81	142	189	193	207	195	256	199	459	286	182	291
5047	1	5595	MAPK3	0.987952	0.990361	yes	124	41	31	54	17	178	118	155	124	46	16	78	171	83	48	31	19	21	382	252	357	332	502	816	532	524	184	76	303	103	40	24	125	122	149	215	21	39	35	72	107	51	58	58	50	28	43	29	54	43	25	45	253	494	787	990	469	607	940	360	126	72	60	83	74	73	46	119	75	192	150	75	97	159	188	171	146	172	138	380	239	133	253
3768	1	3386	ICAM4	0.0963855	0.101205	no	17	10	2	8	6	43	31	107	69	16	5	26	63	22	16	9	6	1	74	61	73	68	111	113	105	125	82	15	141	56	14	14	38	27	67	65	17	24	16	13	21	16	12	26	14	12	8	5	14	12	7	11	47	74	85	106	75	83	108	80	36	27	24	38	34	31	20	23	13	84	34	42	35	83	26	58	72	69	47	108	72	38	73
3766	1	3386	ICAM4	0.0722892	0.101205	no	19	8	2	4	5	30	42	119	65	22	10	26	57	31	24	5	7	5	90	73	89	62	124	104	104	121	88	26	120	65	17	17	40	34	62	58	6	16	9	15	40	13	22	23	16	11	10	5	10	12	17	12	40	77	85	109	67	67	116	79	39	29	22	25	41	41	30	17	14	75	25	25	40	59	22	76	49	60	56	110	71	42	99
3764	1	3386	ICAM4	0.0843373	0.101205	no	15	9	1	8	11	37	22	96	67	21	7	33	70	26	23	18	6	1	91	68	112	84	156	111	148	127	76	27	150	66	15	14	33	32	62	72	14	17	11	20	23	14	12	23	23	16	10	3	13	16	9	6	38	93	92	90	75	74	112	77	50	24	33	29	41	52	24	33	13	76	38	28	37	75	22	68	82	62	62	117	77	41	90
3765	1	3386	ICAM4	0.0481928	0.101205	no	19	10	4	6	9	36	34	106	64	15	3	23	51	29	13	9	12	2	89	74	117	60	142	111	122	127	89	25	152	45	23	13	42	31	59	80	15	13	10	12	30	18	16	25	23	19	8	3	6	14	11	10	37	85	90	76	77	57	103	86	45	31	30	32	42	45	26	24	10	86	31	30	36	73	29	60	80	64	60	127	74	54	65
3767	1	3386	ICAM4	0.204819	0.101205	no	19	11	6	9	8	41	33	93	62	29	9	25	70	37	14	12	8	13	95	84	94	66	129	115	107	118	90	29	125	63	16	17	46	25	69	68	11	17	22	14	45	12	24	24	26	17	13	7	19	25	16	10	44	67	89	102	69	66	111	87	52	31	28	27	44	53	25	21	21	67	37	36	35	76	24	77	64	64	66	128	73	48	74
8652	1	7546	ZIC2	0.349398	0.120482	no	17	7	8	8	9	40	38	83	67	33	5	39	69	52	23	11	10	7	102	86	130	99	155	168	140	136	98	43	190	67	15	18	43	28	86	88	17	20	11	27	42	25	27	27	30	22	14	7	22	16	13	13	47	80	106	125	76	67	142	93	56	39	34	36	60	61	40	26	12	100	34	23	42	80	32	54	89	96	71	153	94	68	125
8654	1	7546	ZIC2	0.0843373	0.120482	no	30	6	4	13	6	35	27	68	45	19	3	31	78	33	15	10	13	3	87	76	115	79	161	120	102	122	88	28	157	60	16	14	38	31	64	91	13	14	17	11	34	31	26	25	22	18	7	6	18	12	14	21	32	68	101	102	76	71	103	69	43	27	34	28	45	31	26	25	11	68	27	27	45	64	26	66	75	77	70	112	68	43	80
8655	1	7546	ZIC2	0.0843373	0.120482	no	27	4	1	4	3	37	25	65	49	17	10	26	41	39	24	7	10	3	81	80	108	74	150	132	122	105	101	31	160	65	14	14	37	34	73	84	17	13	14	17	35	23	32	22	21	6	5	8	17	14	10	11	32	82	113	96	67	57	101	74	66	32	36	22	47	44	21	13	8	79	26	28	45	80	27	81	88	70	61	111	69	40	77
8656	1	7546	ZIC2	0.0120482	0.120482	no	16	6	2	7	3	30	26	47	33	23	5	29	55	21	20	9	5	5	79	59	77	64	139	99	100	113	87	33	126	51	12	17	31	17	64	62	10	14	10	12	25	29	26	26	17	17	5	2	7	15	7	13	32	58	65	78	51	57	83	68	39	17	24	30	42	31	21	15	11	73	34	23	34	56	35	53	36	46	47	89	62	32	62
8653	1	7546	ZIC2	0.0722892	0.120482	no	16	13	1	6	4	20	28	62	39	18	4	16	64	30	18	11	11	5	82	74	97	55	139	127	115	129	84	35	169	44	20	19	28	18	85	74	15	16	9	18	30	18	14	30	30	19	8	5	17	18	7	16	19	71	79	74	66	68	105	75	38	39	22	26	39	50	24	19	6	82	34	27	38	55	31	52	71	55	56	115	62	40	78
186	1	134526	ACOT12	0.0963855	0.0650602	no	13	9	2	11	9	44	28	83	55	11	7	33	63	29	14	7	7	1	82	78	99	85	167	129	134	140	85	26	189	50	22	16	38	32	64	62	15	20	13	27	33	16	23	26	11	20	14	9	13	18	11	11	30	79	95	91	70	58	111	82	54	29	22	28	46	52	39	21	19	102	30	30	45	80	24	76	85	88	64	140	71	56	93
190	1	134526	ACOT12	0.0481928	0.0650602	no	19	7	4	11	6	30	37	68	45	18	1	25	60	23	20	8	13	1	84	70	111	83	155	116	108	130	85	24	159	48	26	15	42	39	64	77	16	15	11	12	18	19	20	25	24	16	7	6	12	19	12	10	25	70	98	73	77	73	107	73	61	33	30	31	45	42	24	15	14	85	31	33	40	90	34	73	53	93	61	121	86	34	67
189	1	134526	ACOT12	0.0481928	0.0650602	no	17	7	2	7	4	32	35	71	39	11	1	25	64	30	24	13	5	2	83	78	117	68	116	137	114	124	83	23	144	57	12	14	27	30	65	72	21	17	16	10	36	19	24	21	18	13	10	5	15	15	6	12	27	80	86	93	63	60	126	103	45	31	21	37	48	56	31	25	12	74	29	32	54	68	39	63	68	86	56	125	79	39	68
188	1	134526	ACOT12	0.0481928	0.0650602	no	14	12	1	8	5	32	25	63	37	7	6	27	76	23	17	8	5	7	72	79	102	82	126	104	113	131	74	35	165	64	13	15	42	39	65	80	13	20	10	16	35	13	18	37	27	13	8	3	9	18	11	16	36	76	74	101	43	55	122	67	43	26	22	25	61	47	25	19	15	94	29	29	45	64	28	44	70	74	56	135	74	46	92
187	1	134526	ACOT12	0.0843373	0.0650602	no	22	7	7	4	5	39	17	56	46	18	5	23	50	30	16	17	3	3	73	67	86	60	135	113	107	96	91	31	135	41	19	13	32	26	73	65	13	13	19	10	17	17	26	20	28	11	13	3	10	14	9	12	38	73	80	108	99	65	98	68	62	31	31	28	53	52	37	21	17	84	33	27	41	73	21	62	57	61	49	91	75	52	86
3674	1	3159	HMGA1	0.915663	0.915663	yes	69	20	16	21	18	162	207	397	258	42	16	66	116	43	37	10	18	5	404	228	231	339	379	757	269	297	415	125	599	216	65	126	188	266	346	427	46	46	73	121	100	99	80	130	55	40	146	81	74	43	28	44	129	298	369	464	319	540	605	267	75	21	34	34	56	51	52	219	96	305	183	36	77	98	125	99	104	115	103	218	172	94	187
3675	1	3159	HMGA1	0.855422	0.915663	yes	43	12	4	15	7	94	95	131	127	39	11	39	90	23	29	16	8	1	216	140	196	173	312	409	197	211	173	58	254	104	31	41	96	100	153	194	25	22	36	48	64	48	46	46	36	14	36	17	29	42	18	26	79	148	174	290	169	188	284	136	66	29	30	45	55	71	37	74	42	146	79	22	69	113	51	103	94	113	67	190	127	64	138
3673	1	3159	HMGA1	0.975904	0.915663	yes	156	49	35	57	18	320	367	436	443	86	34	128	221	78	53	17	22	10	561	317	325	446	500	926	343	391	511	187	772	281	81	178	245	318	386	534	58	60	103	146	181	199	124	233	61	33	227	125	93	65	45	49	172	362	514	665	486	717	777	340	105	38	31	41	76	90	46	372	192	445	264	52	110	129	141	144	147	171	123	289	195	104	187
7054	1	22800	RRAS2	0.313253	0.489157	yes	28	5	5	8	6	47	33	84	39	20	5	30	62	39	22	17	9	8	103	72	119	75	156	125	127	152	115	37	151	78	16	20	41	50	84	89	24	17	23	21	42	22	22	26	26	14	12	8	18	20	20	17	34	65	116	119	65	89	136	80	61	34	22	38	49	59	34	47	20	134	51	31	47	92	46	89	76	95	60	134	89	60	97
7055	1	22800	RRAS2	0.566265	0.489157	yes	22	6	6	7	14	41	41	76	48	22	15	31	75	49	33	15	15	7	92	82	102	83	179	156	143	168	154	66	212	87	28	38	56	57	120	102	20	19	42	24	48	33	20	29	23	14	16	12	22	25	23	26	43	71	89	101	94	80	128	84	78	54	49	47	57	84	33	62	30	146	64	29	66	119	71	88	81	78	71	145	95	60	105
7053	1	22800	RRAS2	0.385542	0.489157	yes	30	5	5	8	11	46	36	68	43	23	4	32	55	31	27	18	14	13	88	73	95	77	151	130	124	140	118	43	177	89	27	21	40	43	70	101	20	20	26	22	48	44	28	30	31	16	18	9	15	21	9	12	37	72	94	93	82	85	148	76	60	35	36	37	51	49	31	46	26	112	55	35	51	106	44	87	76	74	48	124	93	55	103
7052	1	22800	RRAS2	0.493976	0.489157	yes	32	9	6	5	6	47	25	75	39	19	2	21	64	46	23	13	15	7	108	86	131	99	173	136	152	153	133	40	165	102	27	21	49	40	71	94	16	18	23	24	54	32	33	25	26	20	22	10	24	14	17	16	46	79	125	113	72	89	109	93	66	42	29	46	56	54	29	34	25	113	56	38	50	83	60	84	98	94	74	152	96	54	115
7056	1	22800	RRAS2	0.686747	0.489157	yes	33	11	3	7	17	43	38	88	52	22	8	27	64	47	27	10	19	7	86	76	123	82	183	150	162	193	174	64	188	108	32	35	81	62	108	120	29	35	37	31	64	35	33	40	35	22	12	12	25	26	24	23	54	72	109	123	76	96	139	95	80	70	55	37	52	68	34	58	38	138	81	43	55	111	74	93	102	84	71	147	118	67	127
7659	1	6480	ST6GAL1	0.39759	0.520482	yes	26	9	5	7	13	48	31	82	41	13	5	37	62	31	15	10	6	5	107	80	97	79	168	134	130	134	131	44	204	102	37	62	49	44	119	121	34	25	33	24	32	24	15	32	28	14	15	7	12	18	17	11	38	92	98	87	79	75	118	87	86	35	36	34	42	68	54	36	37	102	36	37	65	111	48	75	66	63	62	108	92	47	94
7660	1	6480	ST6GAL1	0.481928	0.520482	yes	28	7	2	11	11	41	37	78	54	17	7	31	63	39	28	14	7	2	87	86	105	98	149	145	111	137	161	60	263	77	40	63	48	52	123	137	46	36	37	25	38	28	21	23	27	21	12	3	19	10	15	9	39	102	113	130	89	70	124	106	90	40	37	37	56	58	62	53	32	77	46	48	54	132	44	80	81	76	67	151	104	55	111
7658	1	6480	ST6GAL1	0.481928	0.520482	yes	27	4	4	11	10	38	29	69	59	13	5	25	69	31	13	12	10	4	103	79	116	105	174	120	139	138	124	62	237	88	32	56	59	41	113	127	54	34	32	15	37	27	17	28	25	13	14	8	23	19	18	17	43	107	116	111	84	76	139	69	81	41	30	25	58	67	54	30	31	105	34	49	72	130	48	60	86	72	73	121	90	59	83
7657	1	6480	ST6GAL1	0.421687	0.520482	yes	25	12	3	13	9	24	33	90	35	23	5	25	54	26	22	10	14	6	94	87	98	73	153	113	120	137	148	51	211	104	34	98	74	39	124	127	40	35	45	26	33	29	24	22	31	21	9	7	24	16	14	14	42	93	106	109	68	64	122	91	78	34	29	40	65	56	53	45	37	102	35	36	68	133	50	77	81	77	67	134	81	47	102
7656	1	6480	ST6GAL1	0.819277	0.520482	yes	27	15	7	9	9	31	52	113	77	29	8	30	84	40	27	15	15	6	109	90	152	104	187	132	174	189	171	75	280	120	50	80	61	38	133	171	49	33	49	33	41	31	37	49	31	21	11	9	20	23	22	16	46	125	126	134	94	87	141	127	95	32	39	44	61	70	71	39	33	114	53	52	70	139	56	96	110	93	79	177	101	70	126
2498	1	1874	E2F4	0.987952	0.993976	yes	44	23	17	26	18	81	98	105	90	38	14	45	86	61	48	16	15	9	245	161	188	173	245	359	180	208	152	48	197	98	32	44	82	99	127	128	23	38	28	44	66	44	33	47	38	24	37	23	31	29	22	29	128	183	230	280	195	228	387	177	125	85	69	70	76	76	42	71	31	111	61	45	73	112	75	99	116	135	93	170	155	88	136
2497	1	1874	E2F4	0.987952	0.993976	yes	57	15	18	19	9	78	92	141	83	52	13	45	90	78	44	31	23	20	201	163	208	182	265	322	201	227	159	59	219	113	27	33	85	79	122	137	25	21	30	46	69	58	36	68	36	25	33	15	29	41	39	33	137	207	259	254	215	263	380	182	111	86	73	78	75	71	35	70	37	119	60	51	77	130	90	103	103	118	87	188	122	71	147
2495	1	1874	E2F4	1	0.993976	yes	88	28	30	31	27	152	123	151	110	58	24	64	135	112	90	52	33	16	372	220	323	270	344	532	273	309	212	79	265	135	32	52	105	127	171	201	32	42	52	59	88	67	57	91	50	34	56	37	51	63	36	45	241	330	411	468	289	387	614	239	174	102	128	109	74	93	60	99	68	121	124	40	91	160	118	129	138	177	108	214	183	96	177
2496	1	1874	E2F4	1	0.993976	yes	38	22	22	21	11	88	96	123	84	46	12	47	113	88	62	32	16	14	240	156	253	174	254	398	235	256	203	64	246	112	45	33	79	89	128	150	32	33	35	39	69	63	40	51	33	26	36	29	38	37	29	33	133	242	282	331	216	264	449	212	130	98	85	90	69	64	51	83	48	121	73	48	69	113	95	109	92	111	96	194	161	70	121
3860	1	3440	IFNA2	0.0120482	0.0120482	no	11	2	3	9	4	26	22	74	41	12	3	24	45	26	19	6	7	3	71	60	90	61	116	101	106	93	67	25	114	54	12	14	24	22	53	56	13	16	13	13	20	12	16	17	16	15	10	4	11	16	20	4	31	64	83	103	60	55	86	64	43	19	20	22	39	36	17	16	8	73	26	14	36	62	20	54	57	45	43	99	76	28	75
5524	1	126328	NDUFA11	1	1	yes	119	48	25	29	18	168	149	154	119	57	22	66	136	115	64	39	26	23	310	226	271	228	299	459	316	360	190	83	199	107	39	42	98	123	170	192	36	39	52	40	90	77	56	79	54	35	43	23	53	39	41	47	144	203	305	391	249	212	415	156	164	165	127	128	100	88	53	90	48	128	107	55	89	132	103	142	155	159	115	235	174	94	128
5526	1	126328	NDUFA11	1	1	yes	115	29	34	28	17	130	151	159	102	57	22	50	136	92	57	37	35	16	325	224	231	245	410	484	315	389	216	90	282	125	34	40	108	113	152	213	40	39	40	57	124	60	52	86	61	47	29	29	46	44	39	37	146	220	328	456	264	169	418	173	217	130	149	141	105	92	70	108	67	172	105	66	89	168	158	132	133	170	137	266	167	93	182
5525	1	126328	NDUFA11	1	1	yes	156	47	42	54	28	205	170	179	141	76	21	59	127	121	72	50	27	21	382	277	324	330	441	546	370	430	242	84	256	147	56	44	102	134	259	267	51	51	77	59	121	83	86	104	62	35	55	26	46	57	58	65	156	262	434	609	344	279	522	204	234	174	147	194	118	98	57	122	94	183	121	85	113	189	195	137	152	186	119	313	220	155	181
5523	1	126328	NDUFA11	1	1	yes	125	44	31	27	26	179	133	147	138	71	31	58	139	103	58	30	20	25	313	246	248	276	419	465	318	329	202	105	244	111	42	41	112	101	192	228	46	48	44	68	105	81	56	64	60	20	28	23	46	51	33	55	165	267	358	540	317	260	437	183	203	160	122	146	91	110	54	111	76	170	97	68	85	164	169	125	145	166	102	263	179	105	159
5522	1	126328	NDUFA11	1	1	yes	110	28	28	26	28	165	152	212	148	85	28	61	156	103	58	44	21	12	378	293	321	305	534	531	403	486	291	117	361	167	46	66	126	134	208	284	47	62	50	59	105	66	77	85	59	39	47	35	45	56	40	54	168	261	401	536	315	271	497	215	243	189	158	162	123	147	77	112	84	189	114	89	149	229	147	230	208	251	171	335	239	133	224
2540	1	1950	EGF	0.0481928	0.101205	no	25	10	2	10	6	35	21	78	34	13	4	25	48	33	18	7	10	6	65	78	105	79	115	107	112	129	82	26	162	66	23	9	42	29	71	65	14	15	18	17	30	15	20	24	17	22	9	5	12	13	9	4	34	64	74	97	54	54	103	80	58	24	21	29	43	43	22	29	12	77	22	25	36	69	22	59	61	76	55	125	62	43	81
2542	1	1950	EGF	0.0843373	0.101205	no	17	10	2	5	4	39	22	68	56	9	4	25	73	28	23	9	8	5	82	58	110	100	151	114	113	138	109	32	180	57	13	17	35	34	51	64	12	23	16	17	34	19	25	13	20	11	4	7	27	14	14	6	46	85	90	77	63	62	119	94	39	30	39	25	36	35	26	27	14	70	34	17	40	80	21	71	73	83	53	123	94	40	82
2538	1	1950	EGF	0.0120482	0.101205	no	15	7	3	6	4	37	26	56	44	10	2	29	44	27	19	4	8	2	76	71	55	63	113	98	82	109	63	23	110	40	25	17	27	25	45	61	12	12	16	8	28	17	23	14	15	14	13	5	13	11	9	6	25	51	76	73	52	38	87	74	40	19	21	17	27	39	21	34	10	69	31	23	25	52	27	52	38	55	43	125	67	38	65
2541	1	1950	EGF	0.156627	0.101205	no	16	11	7	6	5	46	22	71	44	12	6	32	66	37	15	11	7	4	93	99	101	85	163	132	126	140	97	27	181	74	24	11	48	35	68	85	22	15	18	16	27	18	23	23	30	13	15	3	14	16	10	16	42	94	100	118	77	86	109	82	56	29	50	27	34	47	24	29	17	79	36	19	35	70	34	57	79	87	66	137	83	73	89
2539	1	1950	EGF	0.204819	0.101205	no	19	7	3	6	7	47	34	81	50	18	5	25	81	25	21	9	10	8	99	83	97	74	133	126	116	142	90	35	161	57	20	19	41	31	56	72	16	14	16	19	45	28	17	34	30	15	12	8	15	22	16	16	46	83	98	92	65	60	127	99	73	22	22	35	53	39	17	18	16	79	41	27	58	88	40	71	80	69	67	130	84	47	83
1707	1	1031	CDKN2C	0.301205	0.13253	no	25	8	5	5	7	28	27	68	60	18	6	21	65	23	18	14	9	7	114	76	134	103	192	197	163	144	94	36	179	45	16	13	32	40	78	74	20	17	14	23	44	26	22	31	25	13	9	10	13	13	8	10	57	123	146	218	79	69	139	105	73	52	52	56	47	31	19	25	14	85	40	36	45	77	35	72	90	85	63	141	97	51	100
1706	1	1031	CDKN2C	0.0722892	0.13253	no	20	14	7	3	1	38	29	79	33	17	2	28	64	29	21	8	4	5	100	96	115	94	168	134	134	145	69	18	141	53	21	9	33	36	77	85	14	15	16	11	28	24	25	35	24	16	5	5	10	18	8	11	46	87	108	154	80	74	135	97	65	30	34	34	50	50	20	28	17	90	32	33	40	76	36	76	52	77	61	129	81	40	90
1705	1	1031	CDKN2C	0.156627	0.13253	no	14	7	1	13	1	31	26	75	41	17	6	26	57	33	17	6	6	4	95	82	135	83	172	157	111	162	85	25	165	54	23	7	25	37	62	75	15	18	9	20	29	19	15	36	33	12	23	8	13	18	6	16	56	102	105	153	83	65	138	79	53	38	40	41	30	37	19	21	16	74	54	27	41	86	28	70	80	90	51	126	91	48	89
1703	1	1031	CDKN2C	0.0722892	0.13253	no	23	8	6	10	1	17	15	65	48	19	5	16	54	36	17	6	7	4	73	91	106	86	140	149	114	157	81	33	142	50	21	6	28	27	78	71	10	17	11	11	24	22	26	27	30	15	13	5	13	17	11	10	43	85	107	172	73	69	120	81	59	29	38	39	42	48	19	19	14	70	26	28	35	60	24	62	74	70	50	104	64	37	83
1704	1	1031	CDKN2C	0.060241	0.13253	no	12	6	1	5	1	26	27	50	44	17	3	31	52	23	14	6	10	4	80	63	82	67	141	140	90	114	77	26	113	46	22	6	32	26	67	53	13	10	12	15	25	17	16	23	19	8	8	4	9	11	5	12	38	91	100	150	65	57	110	80	46	30	25	34	28	31	27	17	21	75	45	21	35	54	21	70	53	73	56	128	69	44	63
7029	1	9252	RPS6KA5	0.108434	0.180723	no	11	3	5	9	6	49	35	54	45	19	5	30	52	32	19	8	5	10	96	54	71	51	107	100	99	107	60	26	123	46	16	10	25	33	61	68	11	12	15	20	27	25	32	17	29	12	10	11	10	17	9	8	43	75	79	93	77	76	140	58	55	20	28	24	29	24	25	22	14	78	27	32	31	75	54	59	70	50	40	78	56	34	70
7028	1	9252	RPS6KA5	0.180723	0.180723	no	28	5	5	9	12	36	33	65	44	25	3	29	75	32	32	10	12	1	104	84	112	58	128	113	119	153	85	42	139	64	9	17	28	41	63	78	13	18	13	18	38	20	26	21	28	13	14	7	26	16	11	8	49	83	97	102	86	75	156	85	48	32	23	36	40	46	31	28	14	106	18	34	37	88	54	58	72	68	55	123	59	51	77
7027	1	9252	RPS6KA5	0.337349	0.180723	no	25	9	2	10	5	47	32	93	47	24	9	28	84	32	20	8	3	6	99	81	116	80	156	149	121	130	89	26	151	55	28	19	41	44	94	75	19	27	34	13	54	33	19	22	26	22	14	6	16	14	13	10	45	92	106	129	95	80	160	114	76	31	29	30	55	52	29	24	27	112	30	36	46	86	40	74	99	70	67	136	96	41	83
7030	1	9252	RPS6KA5	0.108434	0.180723	no	15	8	5	6	6	40	31	61	37	17	8	39	65	27	23	9	7	4	92	68	70	50	133	94	101	92	69	28	117	60	19	20	13	57	55	68	12	24	8	12	32	15	13	22	20	14	5	3	15	13	15	6	32	87	90	90	82	54	99	75	43	29	28	37	37	42	18	19	8	92	37	25	37	52	47	56	58	61	42	93	53	30	88
7031	1	9252	RPS6KA5	0.168675	0.180723	no	26	3	1	14	7	51	40	73	48	21	9	32	68	26	24	5	10	3	99	73	94	87	139	104	112	119	84	27	143	50	10	17	29	33	71	71	20	16	13	16	36	25	13	34	20	14	9	5	7	17	11	6	53	88	97	114	83	85	173	74	50	41	32	40	48	49	20	26	10	101	34	35	38	96	47	56	81	75	59	122	66	36	82
7218	1	26040	SETBP1	0.457831	0.192771	no	32	7	5	14	12	62	33	53	51	25	8	21	71	42	23	15	9	6	144	85	158	132	191	165	138	141	83	39	154	51	18	13	34	26	73	83	15	13	16	16	39	19	24	27	34	15	10	8	22	23	7	18	51	109	147	175	122	102	180	92	45	25	25	30	57	64	32	38	11	81	45	37	52	132	145	78	93	96	93	139	95	56	114
7215	1	26040	SETBP1	0.108434	0.192771	no	27	10	4	5	3	29	38	47	51	23	7	21	61	30	29	12	5	6	98	83	86	67	152	121	114	136	91	32	148	50	22	14	32	22	83	66	20	17	15	16	44	22	15	16	21	13	12	7	14	18	7	8	39	66	92	98	70	84	123	65	54	26	24	26	33	42	34	20	7	69	23	34	38	81	27	74	73	75	54	130	75	54	86
7219	1	26040	SETBP1	0.0722892	0.192771	no	18	6	4	7	6	55	36	57	39	12	3	39	53	17	21	10	11	3	103	66	97	64	118	108	114	115	61	28	147	38	17	7	30	28	52	64	9	8	11	11	25	18	20	20	20	19	15	7	8	17	7	4	39	82	85	120	67	62	118	72	40	37	24	29	63	40	23	20	10	87	23	20	40	65	38	69	63	67	60	115	69	44	91
7217	1	26040	SETBP1	0.168675	0.192771	no	25	10	1	7	11	42	32	70	50	26	7	37	66	26	17	6	13	8	104	79	118	73	148	98	131	144	94	30	158	59	21	17	42	31	77	68	19	15	22	28	35	12	23	18	30	18	10	6	19	11	19	9	31	81	107	121	73	59	129	72	47	42	32	25	46	45	28	25	11	82	43	32	61	85	39	69	66	82	60	129	86	66	95
7216	1	26040	SETBP1	0.156627	0.192771	no	27	9	1	9	7	30	34	65	54	18	8	27	63	29	25	13	9	3	112	86	105	93	158	129	150	133	80	31	153	44	19	9	51	35	81	77	11	18	18	21	40	22	14	26	17	17	10	7	12	15	13	14	38	77	107	120	79	87	140	76	51	31	30	35	60	44	30	19	13	92	34	25	44	86	50	96	73	76	63	154	86	54	103
6375	1	5430	POLR2A	1	0.990361	yes	74	29	20	41	39	210	166	188	108	71	35	58	145	120	68	66	49	22	238	160	269	198	362	305	284	399	257	103	259	136	59	57	145	128	210	203	40	49	53	55	134	108	91	122	87	32	46	39	23	46	32	40	143	217	311	423	247	253	500	189	171	111	117	136	123	107	71	126	72	156	129	60	93	167	156	137	150	165	101	222	173	119	155
6378	1	5430	POLR2A	1	0.990361	yes	60	31	20	37	31	198	145	147	134	57	25	58	108	94	78	54	34	18	201	137	238	155	317	313	310	305	218	102	203	120	35	45	118	119	189	220	32	46	52	52	107	96	110	101	68	31	40	46	30	38	20	32	121	202	226	405	198	242	475	186	186	100	103	130	107	81	64	116	66	172	120	45	68	147	173	107	107	132	97	188	177	77	144
6374	1	5430	POLR2A	0.987952	0.990361	yes	55	27	14	20	30	141	133	140	126	45	24	42	115	98	45	28	35	18	194	110	227	154	291	266	259	321	224	87	223	100	23	33	88	98	172	169	34	44	42	45	97	84	86	108	56	41	36	32	23	43	19	27	107	160	253	328	183	177	395	159	167	107	92	116	108	108	77	83	52	161	97	45	105	151	157	131	121	132	112	196	138	80	154
6377	1	5430	POLR2A	1	0.990361	yes	72	30	19	37	33	198	181	204	150	72	36	93	166	102	74	47	33	17	266	180	261	217	423	339	368	425	290	129	273	160	39	59	150	157	209	215	41	49	54	69	111	115	83	104	74	36	40	41	30	61	29	49	133	227	310	422	246	255	594	213	179	123	126	156	134	125	86	98	70	177	107	71	91	183	185	140	132	169	117	222	184	92	152
6376	1	5430	POLR2A	0.963855	0.990361	yes	53	14	12	25	32	136	90	115	90	48	19	40	107	74	39	37	24	12	161	106	186	134	260	247	251	255	168	72	197	101	29	31	101	101	168	195	28	30	26	63	98	77	63	98	48	22	40	26	26	31	24	37	112	151	206	305	180	182	293	141	125	86	61	95	86	69	53	81	61	147	82	53	75	133	149	83	101	110	67	147	116	92	149
5269	1	4311	MME	0.13253	0.231325	yes	22	7	1	10	5	41	36	83	52	12	1	27	60	28	19	11	43	1	63	76	94	73	136	105	115	121	92	42	143	56	21	19	40	36	59	74	9	20	17	21	37	27	31	21	29	16	11	7	6	14	8	4	29	88	93	93	49	65	91	74	59	37	43	43	49	42	32	24	16	94	30	26	41	75	160	67	68	84	48	136	98	48	93
5268	1	4311	MME	0.192771	0.231325	yes	21	5	1	10	5	45	35	73	56	22	9	26	71	38	24	9	33	3	103	71	119	84	153	145	99	110	89	41	158	50	24	22	41	41	65	73	20	22	19	22	56	18	24	25	42	13	13	5	20	14	7	16	43	81	93	120	83	72	133	77	63	43	37	43	44	46	26	21	18	87	31	23	38	87	159	58	74	87	71	139	83	45	80
5270	1	4311	MME	0.13253	0.231325	yes	19	9	4	5	6	41	28	78	43	17	2	24	71	33	19	13	35	8	90	60	93	72	133	108	116	130	78	34	141	48	25	10	38	38	71	69	16	17	12	17	44	27	30	31	25	15	13	7	15	10	6	10	29	75	93	95	67	58	109	83	59	42	25	46	42	47	28	15	15	79	32	36	32	82	130	70	65	62	43	136	73	34	104
5271	1	4311	MME	0.144578	0.231325	yes	19	10	2	10	1	34	37	77	42	18	4	20	59	27	19	6	31	2	65	81	80	71	131	124	105	137	110	29	139	55	10	18	43	36	57	81	11	20	17	19	51	22	29	21	41	20	9	5	12	15	13	11	44	60	82	84	62	62	105	84	61	46	32	43	41	47	29	21	25	91	34	22	47	93	183	67	67	68	63	118	72	48	89
5272	1	4311	MME	0.554217	0.231325	yes	19	7	3	12	2	33	38	89	67	25	8	35	82	34	21	11	39	7	103	98	125	91	154	166	161	171	109	35	189	58	26	20	54	42	80	75	22	16	14	26	51	28	37	42	40	27	12	6	22	24	9	14	42	108	114	130	94	81	135	100	90	62	42	59	64	67	26	26	15	115	35	42	52	96	195	84	98	102	73	116	95	48	117
1942	1	1285	COL4A3	0.180723	0.190361	no	33	8	1	8	6	27	24	76	53	14	3	35	69	45	34	6	7	6	101	97	115	71	164	118	132	152	100	27	183	56	13	9	35	42	90	79	25	22	20	19	25	25	16	23	22	12	19	12	11	11	15	12	29	83	79	124	76	62	98	85	63	26	33	22	46	42	24	23	15	78	27	46	42	81	24	79	97	97	62	169	100	58	96
1944	1	1285	COL4A3	0.120482	0.190361	no	21	1	2	9	7	29	23	70	51	24	2	22	63	32	37	19	8	3	89	88	112	82	164	123	122	141	91	38	167	62	18	10	46	33	92	75	20	23	27	22	35	22	18	21	13	14	14	5	11	20	9	10	33	68	84	102	76	57	119	99	38	37	35	31	43	35	31	29	8	85	25	28	51	75	26	71	76	87	68	163	94	55	114
1945	1	1285	COL4A3	0.253012	0.190361	no	29	9	2	6	11	33	40	76	62	24	3	31	89	50	31	25	9	7	104	105	128	80	167	134	132	174	88	23	172	61	16	14	40	29	76	79	15	11	17	18	40	18	23	30	19	16	18	4	17	25	9	7	39	69	99	93	90	68	127	80	67	31	24	36	47	40	25	16	13	88	25	22	53	81	41	104	90	108	60	155	114	50	100
1943	1	1285	COL4A3	0.0843373	0.190361	no	25	8	1	6	9	28	24	58	45	18	4	32	60	39	28	12	6	6	62	77	90	67	140	108	109	132	69	27	142	50	17	9	44	24	79	72	11	16	12	12	27	22	19	19	22	18	16	4	11	16	10	18	23	56	84	89	51	51	90	92	47	28	30	23	38	34	14	16	11	64	22	27	48	61	22	74	55	74	52	137	97	48	101
1941	1	1285	COL4A3	0.313253	0.190361	no	23	9	2	10	3	30	29	87	57	13	4	29	87	38	12	12	8	11	84	102	137	94	162	120	150	166	98	32	171	60	26	22	54	40	85	73	19	20	16	16	34	26	15	28	20	16	11	13	13	16	14	11	42	74	107	120	75	69	140	95	57	38	35	40	47	46	28	23	11	69	42	23	60	108	28	92	104	95	71	162	114	72	124
4412	1	3685	ITGAV	0.975904	0.992771	yes	77	40	18	40	24	172	199	252	316	39	32	90	190	84	49	35	16	17	240	141	235	147	266	204	246	293	170	64	245	100	38	33	94	73	173	183	19	19	31	28	65	54	37	47	44	34	30	16	50	30	18	20	162	387	261	345	232	311	538	792	104	56	49	60	63	64	34	145	70	142	132	43	114	162	177	100	102	101	84	176	127	69	138
4416	1	3685	ITGAV	0.987952	0.992771	yes	81	17	15	47	20	127	186	286	341	42	23	106	209	59	40	23	17	14	247	151	273	144	271	283	298	340	173	85	254	131	32	40	96	97	184	231	24	35	42	29	63	48	35	60	34	31	31	14	71	31	26	30	206	441	294	429	333	375	710	1035	110	64	61	52	79	95	36	139	92	149	147	80	132	197	238	109	125	122	67	162	127	85	139
4415	1	3685	ITGAV	1	0.992771	yes	130	48	25	76	34	242	334	434	553	54	47	156	328	95	58	37	34	14	374	218	392	209	395	354	383	430	289	87	294	174	62	52	154	151	300	351	39	36	44	49	81	77	65	81	43	29	51	28	82	41	25	46	273	646	398	551	369	530	838	1309	127	63	77	87	97	104	54	194	109	181	187	95	176	244	244	133	153	148	121	215	170	100	160
4414	1	3685	ITGAV	1	0.992771	yes	126	37	23	74	25	206	282	348	503	49	29	123	253	68	66	30	28	10	330	167	317	184	353	268	346	379	198	86	259	127	33	49	102	121	253	302	45	48	42	30	68	85	48	67	44	32	32	32	67	42	20	40	236	526	342	505	339	474	754	1194	126	77	66	89	99	103	56	162	83	203	195	93	142	243	227	108	126	134	95	163	163	81	170
4413	1	3685	ITGAV	1	0.992771	yes	94	27	22	52	17	214	229	306	403	42	24	112	239	72	54	22	25	16	307	163	297	166	330	296	298	293	197	82	315	127	34	41	113	125	226	274	27	31	42	32	65	61	45	56	43	27	33	23	79	29	27	44	205	456	300	465	283	377	654	931	111	59	58	64	80	93	49	138	87	173	138	90	141	194	211	111	124	126	90	171	144	83	132
2422	1	1832	DSP	1	1	yes	260	81	73	116	19	248	188	184	152	53	29	89	171	178	123	84	57	45	702	369	514	495	741	1122	759	824	262	168	334	162	43	38	171	226	359	464	60	63	101	80	175	125	97	147	57	30	69	58	79	85	60	112	344	506	1045	1168	883	1054	1537	623	287	167	199	207	123	138	76	431	188	467	408	88	176	256	220	179	247	211	172	355	267	160	297
2418	1	1832	DSP	1	1	yes	268	87	56	104	16	338	219	216	165	58	43	104	215	157	134	52	51	29	988	492	638	651	893	1310	873	916	379	232	426	226	55	74	206	305	463	590	73	100	149	126	190	105	111	152	67	41	115	75	122	150	88	156	451	647	1382	1328	1126	1389	1836	720	324	240	249	252	147	157	119	481	217	557	466	126	224	385	248	333	352	316	201	455	410	236	433
2419	1	1832	DSP	1	1	yes	289	83	60	113	19	301	217	174	160	70	31	95	186	186	138	59	55	35	822	420	536	564	706	1230	778	797	296	174	310	152	51	39	184	237	368	447	66	74	126	94	174	122	99	131	62	39	85	62	79	95	78	94	337	506	1085	1060	885	1210	1488	579	306	175	172	205	129	140	81	415	202	436	410	99	177	267	217	212	293	328	200	343	323	171	351
2420	1	1832	DSP	1	1	yes	220	61	41	92	11	169	158	157	113	49	30	66	120	127	86	39	42	22	606	268	417	395	579	883	571	624	242	150	324	149	40	39	135	152	311	338	39	68	106	83	136	90	61	102	59	29	80	53	76	67	71	93	289	396	939	886	733	841	1328	488	233	135	149	188	112	109	72	295	160	356	345	85	157	257	188	193	221	195	168	322	259	141	233
2421	1	1832	DSP	1	1	yes	270	85	55	115	18	304	249	200	178	72	54	95	170	207	138	62	61	41	910	422	572	615	815	1282	864	879	322	198	367	186	65	77	181	239	456	497	80	91	101	94	170	136	80	157	75	33	100	106	94	112	82	122	330	585	1136	1196	1061	1176	1688	621	298	225	222	274	125	165	100	455	211	477	403	121	233	324	235	287	339	323	209	423	307	191	348
8486	1	7428	VHL	0.686747	0.703614	yes	24	8	5	16	8	56	40	99	67	30	7	43	68	34	22	9	17	7	132	117	176	106	209	194	165	190	124	49	217	78	22	23	55	59	121	116	33	13	20	27	41	30	22	34	28	17	19	14	21	17	13	18	49	102	114	162	106	101	179	113	82	47	39	40	50	51	33	30	10	117	42	57	55	111	45	83	104	108	63	149	121	61	129
8483	1	7428	VHL	0.373494	0.703614	yes	16	4	6	11	3	49	42	86	61	18	7	30	72	23	18	7	10	2	112	88	146	109	178	184	130	176	108	29	155	50	22	19	50	54	105	99	16	27	12	28	32	23	20	24	23	17	17	12	16	14	14	14	59	102	118	123	79	83	203	98	51	45	39	39	54	40	17	19	15	79	34	29	33	92	46	55	70	86	76	140	94	56	113
8484	1	7428	VHL	1	0.703614	yes	64	19	11	26	31	157	162	255	189	78	22	106	247	83	74	30	24	19	280	239	318	239	448	422	358	402	212	72	320	133	41	51	119	129	208	222	48	37	49	60	102	64	57	63	66	36	32	20	61	53	37	37	141	310	417	466	256	221	507	258	164	112	93	120	106	102	65	70	44	219	89	78	116	176	105	162	192	239	148	361	244	146	256
8485	1	7428	VHL	0.975904	0.703614	yes	31	15	12	10	12	117	117	191	114	47	13	61	164	53	37	18	26	5	188	184	256	180	281	316	221	268	169	58	235	77	36	32	99	97	180	195	27	33	39	47	67	38	33	39	34	24	30	17	41	30	25	20	121	213	274	323	194	209	360	200	117	81	60	79	62	70	44	48	34	135	60	57	72	116	72	124	124	127	113	236	142	73	174
8487	1	7428	VHL	0.481928	0.703614	yes	16	9	11	8	7	75	68	110	53	23	9	41	105	48	24	13	10	12	101	107	113	94	195	159	159	170	112	40	159	51	20	21	55	48	96	104	22	26	18	23	41	31	25	36	23	19	15	10	18	13	13	13	50	103	133	170	94	80	167	110	82	44	31	36	44	45	23	34	14	91	28	31	52	81	50	62	77	79	65	153	107	66	99
2877	1	2255	FGF10	0.385542	0.125301	no	62	23	17	22	18	39	46	77	46	23	6	34	77	120	91	66	42	21	107	93	115	83	132	129	125	122	90	31	150	70	17	21	36	32	60	69	19	16	13	18	42	38	29	35	34	16	10	18	20	18	8	13	49	99	111	126	106	95	164	94	59	37	30	40	56	61	27	23	21	72	44	26	30	78	36	65	80	82	58	118	78	53	81
2879	1	2255	FGF10	0.0843373	0.125301	no	23	5	1	6	7	56	27	70	42	12	4	23	56	31	15	7	4	2	100	88	118	91	145	147	105	130	120	29	153	49	20	20	30	37	73	80	18	23	20	22	24	23	19	21	19	14	10	9	11	18	13	16	30	66	112	111	86	55	112	71	61	27	26	34	40	51	19	24	19	93	30	25	38	102	30	78	79	85	62	128	74	54	106
2881	1	2255	FGF10	0.108434	0.125301	no	23	5	3	9	10	29	21	76	55	16	3	28	55	28	14	9	10	4	84	62	102	70	173	129	117	132	87	38	159	51	17	25	52	32	68	53	15	14	14	18	23	24	27	21	24	15	8	9	13	23	7	20	42	74	108	102	69	74	115	77	42	31	34	27	48	51	21	17	11	73	44	35	44	81	29	63	77	90	60	126	108	57	105
2880	1	2255	FGF10	0	0.125301	no	15	3	2	6	1	16	15	38	26	7	4	28	34	14	7	3	5	3	52	48	60	38	84	64	75	77	44	12	74	38	17	11	19	17	45	51	8	7	4	10	18	9	4	8	13	8	15	6	3	12	6	7	24	50	57	50	43	65	74	50	31	18	23	16	29	24	20	14	4	66	10	23	26	49	18	42	47	47	37	56	42	25	57
2878	1	2255	FGF10	0.0481928	0.125301	no	19	1	2	3	4	22	30	61	56	10	4	25	62	25	21	7	6	1	83	64	96	68	150	121	109	146	93	26	156	55	16	8	32	29	53	85	8	13	13	13	24	19	9	27	19	8	16	5	11	22	12	18	32	69	87	94	69	45	115	83	52	32	21	38	42	44	20	16	10	91	32	29	52	50	24	73	52	93	51	130	74	61	87
7059	1	6241	RRM2	0.650602	0.761446	yes	33	14	20	15	5	51	33	72	48	27	7	21	82	81	57	28	16	10	209	169	215	214	306	374	268	272	103	45	190	61	19	15	27	52	87	145	19	18	14	22	55	39	32	78	32	23	7	5	14	15	12	15	90	200	299	635	164	96	302	115	81	59	81	138	53	51	30	89	47	196	79	35	44	72	40	126	88	116	118	206	188	74	88
7058	1	6241	RRM2	0.855422	0.761446	yes	82	31	40	20	4	54	45	81	71	59	4	37	81	107	60	25	17	15	314	268	278	243	337	483	303	328	118	55	266	85	27	19	30	46	121	161	16	23	24	26	68	58	39	82	35	21	18	11	16	18	14	19	125	242	436	903	262	113	398	160	121	80	102	143	52	62	30	81	59	178	94	29	64	94	50	162	117	156	139	242	209	77	121
7061	1	6241	RRM2	0.795181	0.761446	yes	48	17	11	12	10	40	35	83	53	37	4	35	84	77	44	19	11	13	260	222	251	235	411	482	306	355	136	52	266	76	18	13	42	56	137	198	24	23	21	30	60	42	30	69	46	20	12	7	21	13	15	15	101	214	375	725	210	89	339	143	103	81	103	121	67	61	28	76	43	172	83	32	44	98	54	167	101	139	138	266	223	106	148
7060	1	6241	RRM2	0.686747	0.761446	yes	31	15	13	12	9	41	31	60	46	35	3	32	74	77	50	16	15	10	219	194	193	225	304	406	260	289	93	43	199	59	20	19	38	43	121	153	20	16	19	18	55	36	41	61	25	23	14	9	14	25	11	7	106	171	307	719	183	91	303	105	87	55	82	139	48	54	39	76	34	188	74	25	41	86	47	153	83	138	103	221	167	78	114
7057	1	6241	RRM2	0.819277	0.761446	yes	95	33	40	22	8	70	32	87	62	52	7	35	89	128	81	38	23	26	344	266	289	263	432	539	365	372	146	80	243	64	23	14	49	51	148	186	19	25	23	26	79	76	45	112	40	23	9	8	30	15	16	24	167	277	556	1070	256	113	431	186	115	86	129	179	50	63	43	102	51	205	107	36	43	97	26	219	132	186	179	292	246	93	126
3417	1	2902	GRIN1	0.228916	0.0939759	no	26	7	5	4	11	43	37	77	64	26	5	21	75	48	33	16	9	6	103	79	107	81	149	117	104	131	77	27	183	62	16	17	46	40	60	80	18	12	13	17	35	13	25	24	28	10	8	5	13	15	16	14	43	75	112	119	80	85	124	76	46	36	41	36	51	45	30	32	12	83	33	26	28	69	38	84	79	75	49	127	73	57	98
3418	1	2902	GRIN1	0.0843373	0.0939759	no	19	13	2	4	8	34	24	83	51	19	5	29	65	18	15	12	10	1	89	75	118	76	142	129	132	122	85	33	161	59	21	18	44	29	62	85	10	21	12	22	32	21	21	23	28	14	17	3	14	18	11	12	41	76	97	113	66	74	113	104	44	28	29	33	40	40	25	34	7	79	29	18	44	73	29	56	71	77	54	142	82	50	87
3419	1	2902	GRIN1	0.060241	0.0939759	no	22	16	2	6	5	31	25	75	52	16	1	25	49	22	13	9	7	3	104	76	118	85	154	99	116	117	111	20	165	47	8	16	40	30	71	59	16	22	19	9	27	22	13	24	24	8	9	13	13	18	5	12	37	71	98	103	74	59	143	76	41	27	27	26	40	43	24	19	11	73	35	35	31	85	28	61	80	58	48	116	86	60	105
3416	1	2902	GRIN1	0.0481928	0.0939759	no	25	3	6	12	1	33	24	58	40	15	9	19	56	26	19	12	5	1	75	64	71	61	124	102	94	96	69	16	129	36	19	8	30	29	56	50	13	20	6	8	28	16	12	30	21	9	9	10	12	14	12	7	25	67	75	93	55	67	105	64	31	29	20	21	37	31	20	25	10	68	21	24	27	72	27	50	62	58	38	100	58	35	64
3415	1	2902	GRIN1	0.0481928	0.0939759	no	15	2	4	4	4	38	28	58	40	13	4	25	51	21	17	11	11	6	68	71	112	50	123	116	115	115	69	25	117	52	9	8	27	32	52	53	14	12	15	18	25	9	10	26	16	13	10	3	15	18	8	13	41	84	79	79	60	65	107	65	39	31	22	31	33	40	19	28	11	81	32	35	37	67	22	69	76	64	57	122	78	35	82
5747	1	4838	NODAL	0.0361446	0.0433735	no	19	9	5	2	4	36	29	81	36	20	2	22	57	33	21	17	6	2	72	76	102	78	147	115	127	129	93	37	145	63	25	16	41	35	60	74	22	10	18	13	35	22	13	20	22	8	13	6	14	15	6	8	30	57	94	108	66	59	111	72	49	31	24	29	27	44	18	18	9	95	24	34	38	80	28	62	54	80	46	132	75	48	88
5745	1	4838	NODAL	0.0722892	0.0433735	no	20	5	3	11	5	32	27	74	47	19	3	22	67	25	31	11	6	4	68	81	110	85	152	130	114	140	92	31	171	54	24	14	39	39	72	75	17	18	16	19	33	22	18	32	22	13	9	9	10	8	13	11	41	79	106	95	66	84	138	92	57	23	28	37	45	45	30	24	13	84	23	25	45	74	31	70	76	95	60	149	101	52	112
5746	1	4838	NODAL	0.0722892	0.0433735	no	22	9	2	7	3	31	31	79	37	15	7	24	69	29	25	11	8	2	85	59	119	77	143	111	110	137	89	25	150	58	28	13	51	28	60	74	18	18	10	18	29	22	23	16	26	9	14	6	15	25	13	13	28	88	88	121	73	68	122	91	43	34	26	38	33	42	30	23	13	76	30	22	52	77	31	79	82	95	65	126	70	48	98
5749	1	4838	NODAL	0.0240964	0.0433735	no	18	6	6	5	4	18	23	59	36	22	2	20	60	16	19	13	7	2	83	58	89	58	132	91	98	111	61	26	148	49	9	9	27	20	55	57	16	18	14	19	29	17	25	19	18	11	9	2	17	11	13	14	21	56	71	72	51	53	89	79	37	28	22	30	36	32	27	17	6	86	15	14	33	47	23	61	57	55	45	105	67	50	72
5748	1	4838	NODAL	0.0120482	0.0433735	no	24	5	2	5	3	22	26	66	49	10	3	28	44	32	13	6	2	5	88	63	102	64	134	109	98	95	71	27	133	47	24	10	38	35	64	60	16	13	15	10	30	16	18	19	18	8	15	11	16	12	9	13	32	73	86	80	58	62	96	62	42	22	26	27	47	43	25	19	17	83	16	18	36	70	24	59	66	69	55	110	81	45	96
4248	1	3575	IL7R	0.216867	0.142169	no	21	8	2	6	4	45	108	181	140	14	7	33	60	34	13	9	10	1	71	75	104	70	156	118	122	120	87	32	152	77	17	12	49	29	60	65	13	25	24	17	33	27	16	18	31	19	16	13	16	19	10	13	43	80	114	105	65	74	115	122	49	28	30	18	40	49	24	18	24	74	36	43	58	85	23	69	75	72	50	137	90	48	99
4245	1	3575	IL7R	0.108434	0.142169	no	20	9	4	7	4	42	79	136	113	11	5	27	62	20	21	9	12	1	76	59	100	58	146	103	107	107	87	18	133	59	18	14	35	28	56	71	33	11	15	17	19	6	18	23	29	6	8	12	15	7	14	10	45	86	110	84	67	57	107	100	47	29	30	25	37	45	21	25	6	83	35	22	31	74	15	56	73	66	37	102	67	41	81
4247	1	3575	IL7R	0.168675	0.142169	no	17	6	4	4	4	43	89	172	132	24	8	32	74	30	16	8	4	5	95	80	115	80	146	126	134	123	105	36	172	75	21	16	50	40	60	90	15	16	15	23	31	20	16	27	23	11	11	6	19	15	7	12	50	119	112	115	68	57	137	120	45	35	29	27	32	50	25	30	15	90	36	32	44	93	29	77	74	64	58	132	78	63	110
4246	1	3575	IL7R	0.144578	0.142169	no	17	10	1	7	4	45	89	171	129	16	2	29	56	22	12	11	5	6	91	93	105	74	148	108	132	143	90	31	170	67	20	12	42	35	59	72	22	18	13	14	35	24	16	33	26	12	12	6	13	15	7	11	50	98	97	96	74	66	137	110	52	34	29	25	42	44	23	21	14	100	45	29	44	69	31	70	74	79	60	132	58	55	68
4244	1	3575	IL7R	0.0722892	0.142169	no	17	6	4	4	8	34	46	108	88	20	2	24	66	33	20	3	4	2	101	77	116	78	143	120	123	138	100	29	162	60	25	8	43	30	59	73	10	22	17	17	23	21	19	25	23	12	11	5	15	15	9	14	31	68	87	110	70	72	110	98	56	39	27	36	45	45	29	19	7	86	42	26	35	69	24	60	81	69	39	130	69	41	86
4833	1	4035	LRP1	0.987952	0.903614	yes	56	11	10	28	22	149	177	297	245	90	28	68	118	75	57	37	48	5	183	123	198	137	208	232	200	219	168	80	240	119	100	95	215	185	177	220	35	42	45	79	184	82	86	88	64	51	36	37	51	44	18	29	200	315	376	506	235	386	709	218	164	116	104	133	95	94	52	91	51	178	112	94	125	272	160	106	127	155	97	238	154	93	188
4834	1	4035	LRP1	0.987952	0.903614	yes	43	16	6	28	21	104	145	217	187	62	24	57	109	39	27	20	28	2	136	114	178	124	206	166	176	182	150	60	221	82	81	67	177	127	146	162	25	31	35	54	112	76	55	69	54	32	33	26	47	41	19	29	148	258	281	422	203	295	602	198	153	84	67	92	75	78	45	43	41	124	80	89	93	240	108	100	128	123	79	182	134	71	157
4835	1	4035	LRP1	0.831325	0.903614	yes	23	10	7	17	14	61	75	171	108	36	15	54	87	30	22	14	16	5	132	99	155	103	221	152	166	164	123	42	199	83	40	31	102	83	124	134	23	23	35	28	55	42	30	37	40	23	26	23	27	31	10	16	101	195	205	290	128	173	362	148	93	69	53	65	62	63	34	41	21	106	58	64	93	167	82	111	89	101	70	167	126	82	129
4836	1	4035	LRP1	0.843373	0.903614	yes	29	16	3	14	14	81	86	193	133	65	20	54	78	33	28	19	22	6	121	69	132	114	159	174	160	167	122	53	183	72	51	51	103	107	127	134	20	24	28	38	74	41	43	49	40	21	27	26	34	31	15	21	115	199	212	339	167	242	484	143	85	67	69	81	71	66	48	37	24	124	54	72	82	182	97	85	107	116	62	160	128	53	119
4832	1	4035	LRP1	0.86747	0.903614	yes	38	16	9	23	24	81	138	213	141	53	17	60	77	40	27	29	33	6	129	95	136	136	164	151	155	155	134	50	155	70	54	63	125	138	146	161	25	19	30	37	110	65	55	63	53	28	23	19	27	34	19	31	115	205	228	356	154	232	465	180	131	72	70	90	58	63	27	63	51	122	69	53	98	199	104	67	88	105	73	154	127	64	135
5802	1	3164	NR4A1	1	0.987952	yes	502	357	78	192	33	3862	947	608	315	132	65	336	1094	1423	908	251	14	187	4878	3662	3775	3183	869	1911	310	500	2495	1911	847	933	38	48	238	356	399	405	150	937	488	215	257	637	582	937	215	105	247	80	90	414	165	97	1187	521	655	362	1540	4137	3038	281	721	466	279	216	304	86	284	1488	1203	1210	1560	127	301	268	725	1602	892	2070	1473	486	456	342	378
5801	1	3164	NR4A1	0.963855	0.987952	yes	90	48	12	22	15	736	230	204	132	43	19	81	320	181	114	37	16	24	1671	1308	1317	1094	319	489	147	227	814	654	333	348	21	21	112	133	140	190	61	355	182	99	74	115	127	172	66	32	55	27	40	115	52	35	416	217	293	203	518	1470	1220	130	227	173	95	63	102	46	107	343	266	307	361	62	120	155	266	632	397	914	626	200	179	114	138
5804	1	3164	NR4A1	0.987952	0.987952	yes	174	100	27	54	22	1337	398	302	167	57	30	108	472	315	187	73	12	35	2650	2039	2149	1917	505	955	228	288	1051	906	424	431	30	20	191	211	253	259	102	526	238	132	115	194	181	323	71	49	94	24	39	161	63	45	419	259	296	227	697	1805	1746	151	367	256	144	100	171	56	152	528	406	475	581	88	155	164	376	937	617	1366	1041	304	274	188	201
5805	1	3164	NR4A1	0.987952	0.987952	yes	158	94	18	48	19	1896	537	393	189	77	40	185	625	398	258	83	15	43	3043	2322	2327	2088	440	767	204	237	1567	1201	577	569	18	33	185	263	224	281	107	636	297	174	109	229	228	371	79	50	115	46	50	180	86	48	627	282	395	222	872	2725	2062	143	306	247	124	115	194	65	146	656	494	527	681	80	185	173	464	1152	684	1713	1258	284	269	173	189
5803	1	3164	NR4A1	1	0.987952	yes	107	67	18	53	17	1283	378	280	161	62	19	134	425	324	180	71	14	45	1884	1431	1549	1411	449	785	217	309	1100	817	382	425	30	26	160	178	206	235	74	461	208	127	78	210	188	303	65	38	111	34	45	175	70	49	333	218	344	250	702	1733	1571	155	288	197	106	113	128	69	100	492	395	490	569	68	143	159	398	768	530	1037	816	261	198	142	159
5142	1	4176	MCM7	0.771084	0.877108	yes	62	17	10	18	8	95	61	85	70	42	21	31	78	79	50	18	13	5	217	194	220	198	321	430	214	291	128	47	202	60	19	23	47	51	117	180	30	23	27	31	48	32	28	48	31	12	25	8	19	16	13	16	96	147	287	416	219	178	301	130	86	49	49	66	49	53	29	37	25	81	53	30	47	105	62	136	130	128	112	182	118	63	137
5141	1	4176	MCM7	0.903614	0.877108	yes	63	20	18	21	7	101	56	107	77	54	14	42	101	69	57	22	16	12	269	196	284	251	323	483	232	323	134	45	224	64	24	34	48	43	139	197	21	25	23	26	62	27	32	46	35	25	22	15	20	21	20	27	114	157	344	489	243	207	323	158	98	73	77	91	57	63	38	33	33	106	54	32	56	129	83	131	120	147	118	177	129	60	139
5145	1	4176	MCM7	0.963855	0.877108	yes	77	27	46	38	12	189	107	138	93	97	26	65	151	146	107	38	19	19	370	269	367	344	413	665	306	389	168	60	282	67	32	44	87	86	194	267	35	33	32	48	77	46	49	75	46	20	10	24	15	29	19	32	163	258	464	748	367	286	534	194	126	78	85	134	81	84	40	66	36	131	90	59	71	152	92	195	155	194	152	244	165	78	215
5144	1	4176	MCM7	0.903614	0.877108	yes	55	30	15	21	10	101	75	89	78	51	21	59	107	93	59	24	10	8	249	166	260	257	374	481	215	290	125	45	257	81	33	28	58	58	146	148	25	19	18	26	62	37	24	42	22	18	21	15	23	22	24	20	121	231	332	513	275	223	353	228	98	55	72	80	61	52	43	60	27	99	54	37	68	124	73	136	140	160	118	176	113	75	150
5143	1	4176	MCM7	0.843373	0.877108	yes	79	27	36	29	5	160	93	104	96	54	21	49	101	127	73	37	11	16	300	181	324	295	335	552	246	346	128	52	236	62	23	17	60	76	153	205	19	19	24	34	55	51	38	58	26	16	24	10	12	25	27	26	113	173	360	525	266	222	366	184	97	56	83	102	50	42	36	52	28	101	70	40	65	113	67	150	107	138	93	188	140	79	144
1107	1	23624	CBLC	0.891566	0.884337	yes	44	22	22	23	15	172	112	171	121	82	25	38	159	44	19	21	22	5	264	172	164	171	265	285	195	224	198	85	226	97	38	34	69	83	119	150	21	29	32	47	72	115	40	113	37	18	29	18	32	18	23	30	91	210	265	187	174	292	402	156	103	55	47	78	45	65	46	45	37	129	71	35	78	110	92	123	116	141	80	156	112	73	119
1111	1	23624	CBLC	0.891566	0.884337	yes	59	22	15	37	13	175	102	144	93	65	34	57	131	55	28	24	28	7	266	173	173	180	214	314	204	220	166	75	215	91	31	31	68	81	105	123	23	15	24	30	82	92	43	87	41	24	23	21	31	30	13	29	92	231	229	192	194	288	410	146	92	55	60	58	30	48	23	57	41	155	76	43	89	114	110	94	89	130	77	122	117	62	127
1110	1	23624	CBLC	0.903614	0.884337	yes	66	17	10	18	12	125	77	123	77	54	16	45	119	54	31	20	17	6	207	143	157	148	261	206	176	190	156	52	210	77	31	22	67	69	105	140	25	20	13	34	69	76	40	89	39	22	19	9	28	23	26	24	54	155	205	186	154	209	309	128	80	56	47	64	43	50	31	47	27	123	62	48	71	112	93	113	99	99	80	197	114	61	115
1109	1	23624	CBLC	0.831325	0.884337	yes	58	20	19	13	8	147	115	130	108	76	43	50	114	37	36	11	23	7	301	158	155	141	249	274	176	193	208	97	235	107	41	43	87	77	126	124	15	16	32	46	54	65	53	72	34	16	17	19	21	18	14	11	109	242	247	199	196	302	425	162	108	78	66	54	50	47	33	49	45	150	66	45	68	135	128	126	110	126	86	138	108	49	101
1108	1	23624	CBLC	0.903614	0.884337	yes	61	25	15	24	10	157	143	166	92	83	26	50	145	39	28	15	23	7	325	199	211	196	248	319	201	243	219	97	258	130	31	45	87	80	131	151	18	26	38	39	54	91	39	92	43	16	21	22	36	20	21	27	123	248	275	236	229	354	514	141	115	62	64	37	45	50	35	66	45	159	85	37	85	102	98	133	119	155	74	157	120	73	106
6515	1	5563	PRKAA2	0.337349	0.513253	yes	24	9	2	7	13	55	35	91	55	23	2	33	92	39	25	11	13	8	111	77	147	106	196	139	130	153	119	38	194	55	19	16	45	49	72	97	22	20	11	24	32	24	23	28	23	17	16	9	22	22	16	13	34	71	87	124	64	69	120	83	61	41	24	29	47	59	26	26	12	124	31	33	52	97	32	79	68	92	79	169	100	68	113
6513	1	5563	PRKAA2	0.807229	0.513253	yes	26	15	4	17	8	64	48	81	69	23	7	57	108	45	26	19	11	8	131	112	162	115	231	180	182	200	143	45	238	84	23	20	70	57	117	127	24	28	16	29	57	33	24	26	24	14	34	7	27	25	22	20	38	94	134	171	94	84	192	126	79	25	41	39	55	71	35	22	16	141	34	55	68	107	45	106	115	99	84	208	124	78	153
6512	1	5563	PRKAA2	0.60241	0.513253	yes	40	10	2	13	10	57	66	107	90	33	4	39	94	41	27	13	9	4	101	96	175	130	187	157	167	167	106	51	207	73	29	21	57	29	117	120	18	19	20	20	35	24	24	25	33	28	27	9	16	23	12	17	38	94	119	165	91	72	151	109	60	35	25	32	46	46	22	26	8	128	42	40	47	89	79	94	111	99	91	188	120	63	130
6516	1	5563	PRKAA2	0.180723	0.513253	yes	16	7	1	6	5	46	48	73	48	19	3	29	58	33	22	6	8	4	93	90	115	104	154	120	130	123	124	37	174	46	15	22	52	29	74	91	20	17	23	16	20	25	15	24	16	12	14	6	8	18	13	19	32	74	85	130	59	55	128	83	45	39	22	21	40	34	23	19	12	110	30	22	43	101	46	79	65	84	66	139	103	56	108
6514	1	5563	PRKAA2	0.638554	0.513253	yes	22	10	3	9	13	64	42	97	65	18	14	44	104	53	29	13	15	10	113	108	163	99	188	151	171	193	147	44	192	89	33	13	56	44	110	88	16	28	20	25	38	33	18	34	21	26	14	5	26	28	15	13	38	92	119	158	79	79	123	101	65	30	32	32	53	43	27	29	11	137	46	44	57	111	46	112	93	116	86	182	112	57	120
7319	1	8778	SIGLEC5	0.0722892	0.118072	no	17	6	1	7	3	34	18	64	47	23	6	29	53	28	24	7	10	6	92	66	98	68	149	148	121	129	72	28	144	56	19	17	33	24	72	67	16	17	15	23	30	15	10	28	24	8	9	7	15	17	12	13	28	87	87	93	71	75	129	91	47	27	11	34	51	51	17	21	21	88	34	24	40	90	27	61	77	74	47	126	76	38	100
7315	1	8778	SIGLEC5	0.361446	0.118072	no	30	10	3	7	8	34	45	75	54	17	3	32	70	39	28	22	11	7	109	100	118	71	174	122	119	148	99	208	196	61	20	15	36	41	77	74	21	8	22	18	65	35	37	42	36	23	18	5	22	19	17	15	32	94	110	105	68	83	148	97	67	37	34	36	53	52	28	22	15	102	42	30	51	81	37	90	86	82	66	146	87	61	103
7316	1	8778	SIGLEC5	0.0361446	0.118072	no	14	4	1	4	8	25	12	48	33	15	5	17	35	15	14	4	4	4	73	64	91	71	135	120	96	137	91	21	128	56	20	10	33	35	49	57	12	17	19	26	28	16	19	22	14	13	8	2	4	8	9	9	22	77	91	76	66	52	104	60	49	31	26	27	42	56	22	21	11	91	29	25	28	67	20	72	64	66	49	99	70	33	86
7317	1	8778	SIGLEC5	0.060241	0.118072	no	18	4	4	8	2	26	32	75	44	20	8	21	53	32	19	8	6	3	96	73	88	77	156	144	130	133	85	28	136	50	21	18	37	35	75	74	26	17	17	20	31	19	17	11	22	11	11	3	20	15	12	13	39	76	78	112	68	67	116	86	59	19	32	27	59	42	35	26	12	81	40	37	40	74	28	62	51	72	48	133	95	42	86
7318	1	8778	SIGLEC5	0.060241	0.118072	no	21	12	2	5	3	28	32	56	40	26	4	25	56	23	9	7	6	8	84	87	90	70	175	115	127	138	70	26	159	43	21	20	30	29	63	59	14	15	17	19	30	15	19	19	19	21	11	6	18	9	10	13	31	70	99	87	56	60	113	77	41	28	35	28	38	53	24	26	8	79	28	25	40	85	28	64	65	75	43	123	78	46	77
2657	1	2071	ERCC3	0.566265	0.704819	yes	21	8	4	5	9	68	41	88	77	25	10	31	80	38	23	19	9	5	137	89	148	97	174	156	137	171	94	40	144	85	19	18	55	32	107	107	17	19	16	31	32	18	31	30	28	26	19	5	24	26	12	17	50	100	137	197	133	138	241	117	74	64	54	57	51	63	37	33	25	89	28	31	68	87	57	79	71	83	76	128	103	59	119
2659	1	2071	ERCC3	0.891566	0.704819	yes	31	16	9	23	12	93	90	116	76	38	21	39	86	55	37	33	22	9	150	106	148	115	213	176	180	194	133	52	160	73	28	35	45	79	117	157	22	24	29	22	48	33	32	44	29	20	18	14	18	33	27	23	63	202	181	218	172	157	269	145	130	66	54	71	68	79	39	42	30	110	55	37	75	135	87	91	104	100	68	160	126	66	146
2656	1	2071	ERCC3	0.457831	0.704819	yes	25	8	3	10	10	55	53	94	67	22	8	29	50	25	15	18	7	6	110	90	142	114	165	141	173	149	87	50	159	68	26	15	48	56	98	102	20	17	16	26	31	24	28	23	34	15	16	9	18	16	14	10	53	93	124	170	98	112	209	117	69	64	67	58	46	51	28	31	18	88	35	32	50	80	55	83	77	85	70	141	85	48	93
2658	1	2071	ERCC3	0.903614	0.704819	yes	47	11	12	15	11	87	72	106	75	26	15	39	83	61	26	29	9	10	167	114	156	107	189	187	178	200	110	55	150	86	24	17	47	53	119	135	22	28	29	38	55	35	29	41	41	20	21	8	18	32	16	22	66	111	158	238	139	129	271	144	113	76	83	66	82	71	33	41	27	109	42	45	63	104	54	104	107	134	78	137	120	67	122
4188	1	9235	IL32	0.819277	0.915663	yes	154	41	33	82	10	272	261	392	364	39	34	101	204	26	22	16	23	5	275	167	262	180	210	237	170	219	188	96	308	179	43	34	92	99	182	192	30	29	22	27	127	26	55	33	43	25	17	30	54	12	19	27	239	553	343	203	340	714	720	725	53	36	37	22	51	41	33	182	105	134	155	69	116	154	94	74	101	80	56	144	135	40	114
4185	1	9235	IL32	0.879518	0.915663	yes	127	33	40	63	12	249	189	368	281	50	27	91	179	38	19	23	18	7	238	158	248	162	212	262	169	227	195	89	285	198	38	26	86	101	159	208	31	25	28	31	107	32	52	42	29	19	30	31	51	31	22	20	195	456	313	197	339	628	654	629	73	38	30	40	52	55	23	139	71	124	163	66	108	169	85	86	93	91	80	154	126	66	140
4187	1	9235	IL32	0.939759	0.915663	yes	155	49	26	79	7	295	240	375	405	40	29	111	193	42	28	18	29	6	268	146	283	189	266	306	200	230	219	112	277	198	37	21	120	97	194	234	33	23	28	36	118	48	61	43	41	33	19	38	65	32	16	36	225	528	365	251	337	668	742	659	63	41	36	40	56	65	32	202	95	148	167	65	100	172	104	96	120	103	75	181	117	82	140
4186	1	9235	IL32	1	0.915663	yes	185	63	38	102	21	378	291	530	491	51	42	155	255	62	31	21	34	14	395	243	378	248	260	386	238	291	334	171	417	281	55	48	131	129	274	307	45	32	34	41	139	38	78	50	39	40	24	51	85	24	27	44	309	838	495	323	550	1085	1136	1031	87	49	45	55	56	61	42	291	146	166	270	89	148	240	161	110	137	135	78	196	140	97	173
4184	1	9235	IL32	0.939759	0.915663	yes	103	31	32	54	9	226	219	349	339	50	30	110	179	37	38	20	20	7	260	149	277	126	219	263	176	231	207	104	275	198	51	24	82	114	182	211	28	36	21	46	82	28	50	50	33	33	22	28	60	23	19	28	212	472	297	214	281	615	641	616	63	42	29	35	60	63	38	152	87	128	155	57	93	166	85	79	109	106	59	167	118	70	146
7379	1	6556	SLC11A1	0.650602	0.460241	yes	37	12	1	11	13	55	71	122	62	17	9	43	69	48	31	14	14	8	111	108	98	88	198	155	131	161	180	67	170	93	21	25	48	41	84	95	20	24	13	29	44	34	22	17	25	11	13	9	22	19	12	21	51	110	114	142	107	98	164	117	77	42	56	38	58	50	36	29	18	116	39	41	59	87	57	85	96	117	68	146	111	68	115
7375	1	6556	SLC11A1	0.421687	0.460241	yes	38	6	7	11	12	55	49	113	58	23	5	29	76	36	23	11	10	6	101	84	123	95	168	125	142	145	142	60	158	73	18	20	50	21	61	91	20	19	14	23	44	24	24	24	27	16	16	3	14	23	14	13	48	101	119	127	74	84	136	106	44	33	50	31	56	76	26	28	14	95	38	57	40	93	40	85	80	109	61	158	89	50	113
7378	1	6556	SLC11A1	0.385542	0.460241	yes	33	10	7	9	8	58	47	89	53	24	8	27	75	38	23	18	7	6	97	76	117	84	167	145	144	167	96	39	168	65	16	21	40	43	86	76	19	17	16	27	35	29	13	17	25	11	9	5	19	13	9	18	40	101	93	115	87	101	134	96	75	39	37	31	54	57	43	23	17	110	30	29	46	87	38	75	92	98	60	121	81	45	91
7377	1	6556	SLC11A1	0.144578	0.460241	yes	24	8	8	7	4	35	45	80	61	28	8	28	48	31	16	9	4	1	78	76	96	66	171	111	113	129	110	44	156	69	25	8	30	41	57	66	19	17	8	16	36	16	21	23	22	14	17	5	9	14	11	14	35	70	90	92	83	78	126	95	61	30	26	25	47	49	22	35	17	105	38	31	52	78	33	60	79	71	64	127	93	46	88
7376	1	6556	SLC11A1	0.698795	0.460241	yes	35	8	7	10	11	53	73	97	62	24	5	34	88	37	27	17	10	5	104	118	125	105	190	160	150	167	135	61	181	74	30	22	38	46	78	90	17	26	34	27	40	27	18	37	26	19	12	11	22	22	18	16	62	110	131	154	92	82	173	132	72	46	43	42	54	75	35	41	13	124	39	34	55	83	40	108	93	107	76	162	101	61	109
1960	1	1288	COL4A6	0.0361446	0.0771084	no	17	2	1	4	3	31	24	55	37	13	8	23	46	24	23	3	4	4	68	46	65	60	98	90	86	118	69	23	113	30	12	9	33	24	48	52	13	12	10	20	11	11	18	21	14	9	6	2	8	9	16	10	35	63	58	87	52	55	70	72	32	25	28	13	34	28	27	11	11	88	21	23	33	50	23	49	49	56	28	103	51	24	67
1956	1	1288	COL4A6	0	0.0771084	no	21	5	4	9	3	25	23	60	40	12	3	19	66	19	22	6	8	5	76	88	97	77	171	108	102	125	72	25	146	53	8	10	41	27	52	56	19	13	12	18	34	19	24	21	20	8	10	6	8	13	7	12	22	70	82	89	45	53	95	76	37	32	31	23	33	31	18	23	15	63	30	32	37	80	23	54	68	71	49	137	84	57	74
1957	1	1288	COL4A6	0.060241	0.0771084	no	21	4	2	16	3	30	24	70	48	10	7	23	55	19	18	9	9	5	89	95	91	95	146	122	127	141	85	26	146	53	20	9	34	35	57	69	19	15	9	17	27	21	17	23	15	13	18	2	14	24	11	10	25	77	88	97	65	49	104	67	50	34	37	23	27	39	16	22	7	60	37	29	31	91	30	74	71	82	56	121	83	41	85
1958	1	1288	COL4A6	0.26506	0.0771084	no	15	7	1	11	5	31	31	78	57	19	5	42	65	29	18	5	12	6	89	89	127	94	189	180	136	180	95	29	180	67	17	16	47	25	82	106	15	14	20	14	52	19	22	15	33	17	10	4	15	22	10	11	22	96	106	130	79	72	129	83	54	34	34	49	57	42	20	21	13	102	38	38	69	97	41	83	92	97	61	143	94	57	102
1959	1	1288	COL4A6	0.0240964	0.0771084	no	16	4	1	7	2	28	24	55	42	20	3	23	61	29	23	8	10	3	74	81	66	70	118	88	101	130	76	26	123	42	22	15	30	22	48	55	11	17	9	17	27	9	18	23	17	11	9	4	11	13	9	14	22	66	91	93	63	48	94	63	27	21	32	25	33	37	23	14	8	61	27	18	39	72	27	46	76	56	40	104	72	40	52
6940	1	57494	RIMKLB	0.53012	0.503614	yes	18	6	5	9	9	85	87	116	88	33	11	38	84	46	49	26	17	9	110	98	118	86	127	102	125	129	225	125	124	225	19	30	51	46	73	116	20	22	19	27	31	16	13	33	43	12	17	20	26	20	22	11	36	71	81	123	83	76	150	78	89	48	45	47	67	53	40	23	48	117	50	34	47	93	74	62	69	74	58	108	85	39	103
6943	1	57494	RIMKLB	0.192771	0.503614	yes	15	6	3	8	7	39	37	70	63	20	8	25	67	36	23	10	14	4	77	71	124	77	146	98	106	132	138	54	131	99	23	17	31	40	73	58	12	18	18	12	28	23	20	17	22	18	4	11	16	11	10	11	27	84	95	86	89	72	115	73	63	38	37	35	35	45	29	26	27	104	36	32	44	85	44	67	71	78	44	107	80	39	81
6939	1	57494	RIMKLB	0.481928	0.503614	yes	17	8	5	5	7	65	70	102	65	24	9	39	77	40	35	16	15	6	109	97	110	81	157	122	147	157	187	95	162	158	15	21	42	40	84	104	23	20	28	16	42	23	20	26	31	19	12	18	17	27	16	11	37	84	92	128	96	88	131	80	73	47	31	42	53	59	37	32	46	91	41	39	54	83	63	75	93	79	59	114	90	41	85
6941	1	57494	RIMKLB	0.722892	0.503614	yes	35	6	4	10	9	84	75	106	98	31	17	40	82	50	38	22	14	4	133	116	155	100	176	153	145	180	195	127	163	194	36	21	52	46	97	122	23	24	24	22	40	29	30	24	39	25	21	17	24	26	21	12	50	89	94	131	112	97	153	79	84	49	59	48	53	67	36	31	52	130	41	53	47	91	71	96	93	79	59	137	90	52	105
6942	1	57494	RIMKLB	0.590361	0.503614	yes	28	10	2	8	11	87	68	114	94	29	10	41	78	46	44	18	12	14	101	96	137	117	168	123	142	144	235	111	122	224	33	28	45	46	64	129	27	12	25	32	35	14	25	20	24	21	13	10	29	32	18	18	46	78	106	117	106	106	169	110	76	44	38	53	54	51	39	37	56	112	42	34	45	76	68	85	78	92	79	114	82	58	114
5274	1	4312	MMP1	0.542169	0.489157	yes	28	6	5	20	109	23	46	73	85	22	7	32	78	41	23	9	13	2	110	80	117	80	194	144	116	132	1615	242	258	169	502	1539	2924	1813	287	564	171	230	491	714	47	23	20	40	32	16	964	217	434	55	32	27	35	81	85	105	67	71	119	97	71	35	27	32	51	55	36	107	148	100	57	49	151	1342	38	69	72	78	64	147	95	46	102
5273	1	4312	MMP1	0.361446	0.489157	yes	23	9	7	9	92	38	38	87	63	18	3	21	57	34	18	9	10	5	74	65	103	77	114	124	101	124	1360	198	213	140	412	1180	2239	1427	227	458	150	172	407	581	35	19	15	19	19	10	713	130	301	46	29	15	27	83	78	112	77	62	120	88	57	33	26	27	32	62	22	70	129	85	51	36	103	1044	31	63	53	74	47	103	62	53	84
5277	1	4312	MMP1	0.409639	0.489157	yes	34	11	4	9	106	26	43	78	66	15	2	20	58	37	22	10	14	3	104	79	93	78	155	126	148	145	1604	261	220	147	455	1542	3605	2306	336	758	205	246	512	872	42	18	22	27	27	12	1134	219	546	70	34	23	45	78	105	116	71	67	130	75	54	34	32	22	39	48	24	98	138	96	42	35	143	1422	37	65	77	72	52	133	72	49	110
5276	1	4312	MMP1	0.506024	0.489157	yes	24	11	2	14	111	32	40	93	72	17	5	28	63	46	21	9	12	7	122	80	117	78	140	129	122	130	2002	276	251	192	742	1951	2279	1320	230	542	155	206	438	537	41	24	30	24	17	21	1011	286	362	72	31	20	34	69	71	120	85	75	119	90	83	30	19	28	42	52	31	98	172	82	55	45	158	1573	41	62	96	84	64	111	76	54	91
5275	1	4312	MMP1	0.626506	0.489157	yes	22	9	5	10	88	45	36	107	72	22	7	35	95	42	26	16	14	2	110	85	136	97	161	179	139	160	1494	231	254	152	396	1213	2554	1543	241	566	160	188	436	627	40	26	20	35	30	15	823	163	323	60	24	22	45	88	113	123	86	85	142	97	56	35	23	34	46	52	38	113	122	115	41	51	134	1229	42	92	77	95	63	154	93	50	115
5779	1	4853	NOTCH2	0.951807	0.857831	yes	31	13	11	16	36	152	143	186	144	43	19	74	135	53	26	14	26	5	180	157	248	166	224	239	193	246	160	83	228	70	28	25	78	73	123	139	31	25	37	35	83	46	36	57	40	37	24	15	29	25	17	34	62	128	169	253	167	162	421	170	102	76	80	64	81	64	30	54	37	154	74	62	70	167	288	103	108	97	71	190	120	54	169
5775	1	4853	NOTCH2	0.939759	0.857831	yes	38	15	20	15	58	179	166	184	156	43	24	83	156	44	37	23	32	7	152	137	203	169	245	209	165	227	131	74	239	80	35	23	89	71	130	151	17	26	19	27	115	72	42	63	61	25	24	18	39	40	22	26	69	133	184	313	178	151	488	162	102	68	66	95	65	74	45	44	29	124	73	65	90	185	295	74	107	93	73	182	106	51	144
5776	1	4853	NOTCH2	0.698795	0.857831	yes	17	10	4	5	24	93	87	133	98	36	13	42	94	28	31	14	18	5	135	104	156	121	183	170	156	159	127	47	202	71	14	16	72	57	105	129	19	22	17	24	65	36	34	38	31	17	18	7	23	17	14	6	60	101	133	223	122	93	290	119	77	44	44	48	57	61	37	35	28	116	48	47	62	120	199	87	87	85	53	131	102	58	125
5777	1	4853	NOTCH2	0.819277	0.857831	yes	17	15	6	12	36	138	137	154	124	38	22	67	107	35	20	12	25	6	170	108	187	118	200	202	144	188	124	81	189	81	19	16	65	67	127	121	29	27	24	36	53	31	32	40	30	25	14	11	28	20	24	11	53	113	149	251	124	115	340	144	90	50	54	65	58	88	40	31	23	121	52	63	72	192	249	88	96	93	66	156	95	44	129
5778	1	4853	NOTCH2	0.879518	0.857831	yes	28	10	7	9	50	137	103	145	100	40	20	67	127	45	25	10	21	2	190	142	203	139	239	209	181	219	148	90	248	77	28	18	88	72	124	125	30	18	21	39	65	40	32	44	45	26	24	10	37	21	20	23	63	141	164	250	177	154	401	133	112	70	68	83	71	84	47	36	32	119	57	71	77	192	271	109	91	91	74	157	104	68	145
3063	1	3170	FOXA2	0.843373	0.843373	yes	83	31	34	19	10	64	57	76	53	46	22	29	81	65	38	29	8	8	493	354	372	369	510	560	347	437	112	45	161	59	25	30	45	51	94	86	29	29	32	30	41	40	37	33	37	30	17	11	26	34	25	26	147	216	321	599	205	123	338	146	95	126	57	69	62	63	29	35	17	95	41	45	64	107	69	191	164	217	146	286	180	103	210
3062	1	3170	FOXA2	0.927711	0.843373	yes	101	26	43	22	19	92	76	88	77	56	18	28	94	71	40	26	24	14	601	426	440	443	590	781	422	503	139	42	163	84	26	14	56	65	109	117	26	25	49	29	62	38	34	44	37	23	26	10	40	25	33	44	193	293	436	748	216	135	448	217	129	72	49	81	79	82	50	52	30	101	48	43	74	136	84	249	215	280	193	334	260	157	230
3059	1	3170	FOXA2	0.843373	0.843373	yes	39	24	9	8	10	60	42	83	64	37	17	31	66	45	35	13	11	7	359	242	311	264	353	502	311	397	127	45	194	75	22	17	54	48	102	98	31	33	25	28	66	24	23	25	26	26	17	9	18	20	16	27	113	198	272	487	165	108	289	150	79	59	60	60	69	65	49	41	23	96	47	45	72	113	73	175	160	206	159	243	188	100	172
3060	1	3170	FOXA2	0.614458	0.843373	yes	26	11	14	15	7	33	39	72	51	26	9	28	75	28	16	14	7	1	278	223	218	190	276	377	227	278	112	32	160	59	19	19	55	40	62	93	16	19	19	20	32	23	25	34	20	13	22	12	23	17	12	22	82	155	196	345	145	90	237	90	79	39	48	51	51	49	36	33	18	63	25	32	71	101	53	129	127	150	110	179	130	62	142
3061	1	3170	FOXA2	0.987952	0.843373	yes	79	28	24	22	25	120	51	122	70	58	21	46	111	67	42	25	11	12	532	369	390	373	435	706	346	486	155	53	215	92	32	32	70	92	112	123	33	31	44	36	62	34	31	46	39	21	15	13	40	42	30	47	214	285	389	634	252	167	427	197	111	94	64	81	65	92	59	43	33	124	57	53	78	141	99	244	222	261	182	344	227	121	215
8567	1	7474	WNT5A	0.192771	0.257831	yes	15	8	7	9	6	59	40	106	65	30	7	27	86	34	20	17	7	2	78	77	99	72	141	131	114	116	77	33	155	55	24	21	35	40	64	78	18	19	22	16	28	14	27	36	24	11	9	5	24	16	12	11	60	98	100	136	73	63	135	80	38	22	27	22	31	52	19	23	18	74	34	22	46	71	32	72	84	69	33	116	69	51	85
8564	1	7474	WNT5A	0.192771	0.257831	yes	20	8	7	5	9	55	29	92	80	37	7	27	75	31	23	12	8	3	101	77	105	76	144	123	130	144	100	27	152	52	12	21	39	25	69	78	21	22	20	14	43	22	25	24	21	15	14	4	20	17	10	16	57	88	90	105	64	77	141	78	52	35	25	35	32	49	23	22	13	93	35	42	36	74	47	78	59	88	48	127	72	56	93
8563	1	7474	WNT5A	0.26506	0.257831	yes	27	15	6	13	6	35	52	84	62	37	8	28	74	33	17	13	21	5	98	87	119	72	147	129	124	120	86	48	150	45	23	21	39	31	56	81	20	14	12	17	42	30	18	35	24	24	25	6	15	25	8	10	57	100	113	105	70	76	125	86	67	29	36	22	48	40	18	25	12	63	32	39	51	89	33	70	71	70	67	126	90	31	84
8565	1	7474	WNT5A	0.180723	0.257831	yes	22	3	9	11	7	42	57	95	63	18	6	22	68	42	21	11	7	1	76	86	105	84	148	140	133	142	106	33	150	57	21	12	28	43	60	58	22	15	18	15	39	31	21	25	28	18	13	2	9	11	11	6	52	95	120	117	65	71	113	86	46	23	22	27	48	55	26	22	20	75	35	33	38	79	38	69	78	55	52	115	82	46	89
8566	1	7474	WNT5A	0.457831	0.257831	yes	21	6	10	6	9	43	51	104	81	33	6	43	73	35	24	14	8	5	103	90	125	98	183	144	164	149	107	54	188	74	35	28	52	31	76	98	21	31	13	25	37	20	24	45	35	16	11	10	18	19	11	7	50	111	119	141	106	66	152	97	61	45	45	28	50	54	34	34	19	74	55	41	50	96	43	75	85	92	62	128	86	66	102
2402	1	1788	DNMT3A	0.626506	0.691566	yes	22	11	4	15	15	105	92	114	63	58	25	37	81	54	37	33	12	14	167	124	145	114	193	158	137	165	119	46	160	70	21	23	53	52	72	98	13	18	16	13	42	32	20	35	33	15	12	12	15	18	9	18	57	102	124	149	92	97	208	108	81	59	34	48	60	65	24	16	14	90	37	34	55	89	93	78	90	102	75	130	95	67	117
2398	1	1788	DNMT3A	0.674699	0.691566	yes	34	9	4	12	16	108	106	103	84	52	28	43	95	40	33	27	12	7	158	142	162	143	186	167	130	157	113	53	197	77	23	16	45	37	85	96	21	22	23	28	48	36	15	37	28	18	14	9	15	20	15	25	55	95	133	149	88	119	197	105	73	44	41	47	42	51	28	30	13	72	40	51	39	104	84	84	102	98	67	149	114	79	126
2399	1	1788	DNMT3A	0.819277	0.691566	yes	43	11	7	9	18	117	107	111	104	46	16	53	104	51	38	16	9	7	175	122	171	138	207	175	173	188	124	57	211	80	27	22	51	52	81	109	15	22	25	28	50	25	24	46	38	23	15	9	25	16	22	19	63	130	146	179	137	127	226	131	99	66	53	52	51	65	22	32	15	103	32	40	35	95	93	134	114	110	83	169	137	64	143
2400	1	1788	DNMT3A	0.518072	0.691566	yes	35	13	3	8	10	89	85	88	69	41	18	42	75	42	14	19	17	7	144	119	138	106	151	149	145	153	113	26	148	68	22	13	38	39	72	84	23	18	19	26	37	32	23	34	32	16	18	4	15	17	15	10	36	109	120	136	102	102	174	112	70	59	43	44	49	47	34	44	25	74	29	37	54	84	61	85	93	88	58	143	117	52	123
2401	1	1788	DNMT3A	0.819277	0.691566	yes	45	9	6	19	13	125	134	148	89	69	25	35	107	66	46	41	12	17	179	139	170	160	208	191	168	190	130	72	189	82	24	30	50	67	102	111	20	25	26	29	53	40	22	31	38	15	7	11	20	13	20	20	69	141	117	181	107	119	255	163	80	57	57	60	58	54	34	29	17	95	36	45	51	116	96	118	121	127	81	148	125	66	144
8031	1	55281	TMEM140	0.373494	0.257831	yes	33	18	5	13	14	31	40	60	36	23	10	34	77	63	44	15	19	14	106	77	124	74	153	137	133	134	108	34	167	72	21	18	55	58	77	96	23	20	18	13	32	19	28	22	24	8	13	7	22	20	9	17	61	104	115	108	91	91	129	118	54	30	26	27	57	45	27	36	23	78	29	31	53	84	53	58	89	79	64	118	68	43	96
8030	1	55281	TMEM140	0.385542	0.257831	yes	31	10	4	11	4	36	48	84	51	12	2	34	72	42	26	20	13	10	102	81	122	59	150	144	146	156	107	23	193	64	18	14	60	53	86	105	21	19	21	18	40	16	23	23	24	13	20	6	19	21	13	7	52	119	102	126	86	86	159	112	60	40	37	26	56	56	26	37	17	88	33	34	49	104	41	72	105	88	56	166	80	55	129
8033	1	55281	TMEM140	0.156627	0.257831	yes	17	11	8	10	13	28	25	87	49	13	3	27	66	32	11	5	12	5	80	95	100	70	149	129	138	142	93	33	167	54	18	13	47	43	85	91	11	19	9	16	41	26	18	26	20	13	17	3	12	18	17	13	30	83	105	102	66	75	109	96	32	30	14	31	32	44	30	11	8	78	36	35	33	91	48	68	76	66	52	126	79	34	85
8034	1	55281	TMEM140	0.216867	0.257831	yes	24	9	3	9	4	43	27	74	46	22	7	17	74	36	30	10	12	2	82	94	113	72	177	132	103	143	101	26	184	47	18	6	48	34	90	93	16	22	18	21	34	25	28	15	23	12	12	10	10	20	9	11	39	89	106	122	87	72	140	105	43	34	42	45	42	39	31	20	18	90	36	26	37	88	49	76	80	78	48	169	84	51	108
8032	1	55281	TMEM140	0.156627	0.257831	yes	18	7	4	10	11	34	36	63	47	24	3	27	69	40	23	11	8	4	86	94	101	92	164	145	120	161	92	36	165	70	17	16	39	47	77	96	20	19	18	18	38	18	15	30	27	13	10	9	16	18	13	13	51	81	95	105	64	84	148	106	47	33	35	31	32	43	33	23	12	74	29	35	48	89	26	61	67	85	55	131	84	47	92
3391	1	2876	GPX1	1	0.99759	yes	150	44	58	62	66	476	601	727	505	193	97	170	360	162	120	92	95	28	613	471	839	663	854	1132	858	871	677	370	903	463	157	208	381	446	908	1186	126	121	197	220	244	182	124	159	107	77	102	82	187	112	102	134	561	1005	1181	1843	1033	1617	2243	841	472	271	301	365	276	221	202	332	233	256	306	162	202	441	259	288	303	294	274	592	445	274	561
3390	1	2876	GPX1	0.987952	0.99759	yes	48	23	18	18	26	153	208	237	197	53	24	48	133	62	29	25	20	4	277	206	345	275	441	531	395	402	304	183	452	222	67	94	165	166	402	468	69	65	96	94	74	60	43	60	46	36	43	38	60	38	42	65	223	387	461	727	471	605	932	373	211	149	133	157	129	123	97	110	76	152	117	83	122	233	124	135	165	174	113	290	219	114	245
3392	1	2876	GPX1	1	0.99759	yes	85	22	31	34	27	244	305	407	287	84	53	104	247	82	39	43	51	9	360	233	490	414	535	659	470	586	368	217	514	266	108	122	218	192	515	628	71	70	109	116	141	93	68	100	74	34	61	35	90	53	54	85	333	616	723	1164	660	955	1457	533	306	155	177	242	154	150	123	201	129	150	184	104	143	260	157	172	172	188	154	368	283	156	313
3394	1	2876	GPX1	1	0.99759	yes	113	33	43	60	41	397	498	618	452	155	79	128	322	107	54	46	57	13	505	375	781	597	737	987	707	772	574	315	663	383	115	186	366	312	738	898	109	105	165	195	207	139	88	145	78	70	79	62	156	63	68	117	426	859	970	1516	802	1319	1965	737	390	228	217	265	216	184	156	331	213	244	269	148	153	335	218	202	222	234	196	507	393	204	420
3393	1	2876	GPX1	1	0.99759	yes	99	28	42	48	35	315	401	479	340	124	62	118	276	94	56	47	56	21	388	303	569	474	571	838	608	656	381	208	497	274	75	125	285	294	697	796	96	88	159	167	178	133	101	121	72	55	72	52	125	67	67	99	375	759	825	1308	627	1133	1599	590	297	199	214	260	194	134	134	256	187	203	225	102	145	300	158	174	190	221	175	385	331	168	338
2763	1	9834	FAM30A	0.168675	0.161446	no	27	7	4	12	11	47	29	88	56	24	5	31	73	40	31	8	7	3	97	63	128	77	157	154	124	142	83	21	158	62	23	21	44	26	74	84	14	12	11	13	39	13	23	25	14	18	15	6	8	16	14	7	46	76	105	122	77	75	129	95	44	43	41	41	41	55	34	23	14	99	27	32	43	78	26	70	72	79	55	123	83	44	102
2760	1	9834	FAM30A	0.228916	0.161446	no	30	8	5	11	13	43	31	71	46	19	1	34	65	29	28	9	9	10	117	67	124	81	163	141	136	149	106	33	159	61	19	16	42	29	62	78	12	19	15	22	38	12	24	24	32	14	15	9	19	17	4	7	43	89	97	100	88	92	139	94	57	36	40	30	40	52	32	25	12	92	47	27	51	98	50	83	82	73	57	146	76	54	103
2764	1	9834	FAM30A	0.168675	0.161446	no	30	11	3	14	11	34	29	69	36	16	7	35	50	37	19	21	9	4	74	63	99	64	136	144	120	142	87	33	163	68	27	21	38	39	69	69	16	17	16	22	37	20	16	15	29	14	9	5	11	12	15	9	41	100	85	105	83	63	106	73	48	31	24	32	53	50	31	17	19	82	22	33	47	74	20	65	72	79	58	128	82	55	92
2762	1	9834	FAM30A	0.0722892	0.161446	no	18	6	2	6	9	39	23	72	36	9	5	28	45	20	16	10	16	5	86	57	114	67	153	124	128	149	85	19	148	62	19	13	39	35	70	69	15	18	17	11	34	21	20	27	31	18	10	4	15	25	10	12	28	63	108	114	66	61	100	79	59	28	28	38	44	47	19	22	15	94	33	32	28	91	32	72	80	71	54	118	68	45	86
2761	1	9834	FAM30A	0.168675	0.161446	no	23	16	5	10	3	51	41	97	52	18	2	31	73	34	18	5	6	3	103	97	129	68	159	121	154	142	94	29	165	52	19	22	36	45	71	77	11	14	16	11	43	18	19	19	23	21	12	9	15	17	15	13	31	65	131	119	89	72	128	90	71	38	35	30	44	39	30	22	17	85	32	31	48	95	23	93	69	76	71	128	81	57	88
456	1	367	AR	0.361446	0.238554	yes	26	8	2	11	15	42	42	91	52	22	5	30	53	42	23	9	9	1	103	86	131	106	183	128	125	152	114	44	202	86	17	16	40	40	80	83	15	16	12	18	45	23	22	23	26	23	10	9	22	26	11	15	32	86	115	125	88	76	120	92	52	34	38	40	35	51	24	29	10	91	30	41	48	88	64	79	91	79	64	156	109	66	121
454	1	367	AR	0.144578	0.238554	yes	25	8	3	5	14	38	28	87	57	18	2	31	67	28	16	7	8	4	102	97	118	83	183	152	119	146	96	33	165	66	24	14	39	29	86	102	23	22	13	19	34	17	23	34	25	15	10	8	24	21	7	9	30	85	101	116	72	62	129	96	69	34	30	21	49	45	29	15	13	81	42	46	48	108	58	82	91	74	59	137	87	53	110
457	1	367	AR	0.228916	0.238554	yes	12	8	2	5	13	41	25	70	47	24	5	26	68	24	16	15	10	2	84	100	126	82	163	130	150	139	103	42	159	81	23	25	38	41	64	76	15	23	15	21	39	19	18	31	27	16	13	11	15	18	9	17	60	75	107	111	65	62	132	104	47	29	21	30	39	41	34	42	20	81	35	23	36	89	58	69	79	100	53	129	87	55	91
458	1	367	AR	0.144578	0.238554	yes	22	4	6	11	7	22	30	85	51	13	5	28	54	30	23	12	8	6	82	77	107	89	129	125	140	130	111	33	137	66	17	15	29	46	59	65	10	14	14	23	38	18	21	27	24	24	11	8	14	16	8	8	30	69	102	93	70	47	128	78	35	34	35	30	41	55	27	19	11	103	24	40	52	69	59	87	80	91	73	120	76	44	105
455	1	367	AR	0.313253	0.238554	yes	19	9	3	5	12	49	33	83	60	18	3	29	64	45	25	11	13	3	98	102	127	92	199	144	128	175	103	51	186	76	22	18	40	32	87	78	12	16	16	18	31	18	26	36	19	14	12	9	14	25	10	12	42	84	116	113	88	86	120	107	50	30	24	34	40	40	29	27	17	90	31	48	44	103	65	91	105	96	58	145	79	56	127
1987	1	1311	COMP	0.253012	0.101205	no	22	6	7	7	8	53	25	72	53	24	11	31	82	31	13	12	3	10	120	91	109	84	150	126	135	142	99	29	161	61	18	19	28	32	59	74	27	24	27	25	28	17	18	28	24	15	11	9	14	18	12	13	49	84	86	118	93	72	139	86	57	49	28	27	43	55	34	29	18	78	35	26	38	94	29	59	72	82	67	110	71	42	94
1988	1	1311	COMP	0.120482	0.101205	no	29	10	3	5	6	46	28	66	43	20	6	29	73	31	14	14	14	2	118	77	125	76	129	115	107	117	65	21	133	50	21	13	38	29	76	71	21	15	19	17	36	20	27	30	15	17	13	4	16	6	14	12	39	70	97	116	67	77	119	95	53	29	31	28	50	50	28	30	24	78	44	33	47	86	22	61	62	68	63	119	90	48	81
1989	1	1311	COMP	0.0120482	0.101205	no	7	4	2	7	3	32	16	53	39	16	5	24	41	19	8	5	8	3	65	53	70	37	97	82	75	71	80	27	119	41	11	16	24	21	56	54	10	13	11	10	28	12	12	21	22	9	12	4	19	12	4	14	29	51	77	57	33	43	100	64	36	27	19	25	34	35	13	25	18	75	28	23	41	56	31	43	50	57	40	83	42	39	50
1990	1	1311	COMP	0.0361446	0.101205	no	18	3	3	5	5	35	26	64	41	19	3	20	63	21	7	6	10	7	81	66	88	54	111	81	121	104	72	35	117	43	15	13	31	24	44	59	13	10	7	12	21	5	12	19	22	15	8	4	16	13	9	11	30	68	92	95	53	70	94	57	38	27	30	31	29	38	13	21	18	75	29	27	24	76	26	64	49	69	37	90	61	37	63
1986	1	1311	COMP	0.0843373	0.101205	no	23	9	4	7	1	35	23	67	35	34	9	29	58	25	26	13	10	4	81	60	79	56	118	103	99	111	62	26	109	40	13	19	27	32	48	60	12	21	10	20	22	21	15	24	23	13	9	4	16	9	5	2	33	62	65	84	62	54	96	58	46	26	16	31	38	54	19	16	31	70	35	35	35	72	18	47	57	66	43	84	58	33	68
4223	1	3568	IL5RA	0	0.0361446	no	18	3	4	3	3	21	22	62	36	16	1	17	35	13	15	5	5	5	65	67	71	62	91	92	84	84	70	26	105	34	23	15	23	24	44	55	6	10	14	13	17	13	9	23	12	13	15	4	9	16	9	15	25	62	73	74	48	53	79	53	44	12	20	25	32	36	22	9	10	75	13	23	38	57	19	47	48	50	43	83	60	35	50
4220	1	3568	IL5RA	0.060241	0.0361446	no	20	6	4	4	3	41	26	38	53	20	1	19	43	22	23	5	10	5	76	60	82	58	144	108	122	120	63	20	142	48	21	23	30	26	55	56	20	9	10	14	30	13	26	23	25	15	8	4	15	13	10	14	36	61	87	97	59	75	97	69	36	24	20	23	40	39	18	14	12	82	24	35	37	68	28	48	44	68	49	95	65	27	99
4222	1	3568	IL5RA	0.0361446	0.0361446	no	13	6	2	3	3	36	21	62	38	21	3	32	41	21	14	7	8	3	56	57	81	61	112	118	112	115	55	23	114	49	23	17	33	22	62	58	11	14	11	27	30	18	19	23	17	9	11	3	6	21	9	10	37	75	82	90	52	71	92	84	44	39	23	33	42	34	14	18	7	77	23	22	35	66	18	53	76	67	52	102	76	33	65
4221	1	3568	IL5RA	0.0481928	0.0361446	no	20	11	5	10	2	27	25	67	43	20	3	28	58	23	20	12	6	6	88	70	111	60	130	114	109	105	86	32	137	50	24	6	36	32	58	58	13	14	15	22	17	12	23	22	23	15	9	6	14	14	10	11	28	74	100	103	74	66	116	78	52	26	19	31	49	55	23	20	14	92	36	22	32	65	22	66	65	72	45	99	70	45	90
4219	1	3568	IL5RA	0.0361446	0.0361446	no	20	8	1	5	3	45	30	79	46	19	2	23	62	26	21	14	10	5	77	56	95	73	151	116	105	132	75	23	145	54	13	15	29	38	53	75	11	21	14	14	34	17	19	23	18	16	9	5	13	7	12	7	34	78	95	92	69	50	103	73	47	34	36	24	47	56	30	21	13	91	32	24	50	59	32	64	70	77	50	110	65	40	80
6170	1	5294	PIK3CG	0.0843373	0.13012	no	19	8	1	13	6	30	23	71	42	13	4	21	60	38	11	3	10	6	88	72	97	68	144	134	113	110	87	23	175	41	18	15	51	40	68	78	18	15	13	23	39	20	22	21	26	15	11	6	12	14	10	11	30	72	78	108	59	58	92	83	59	35	28	30	36	48	28	36	25	75	36	23	42	69	25	55	61	78	65	112	94	40	93
6173	1	5294	PIK3CG	0.060241	0.13012	no	25	4	2	9	4	25	28	56	41	12	3	23	46	18	16	8	12	1	75	68	72	56	110	109	101	83	76	25	127	41	15	15	39	29	68	91	16	17	8	22	30	17	15	21	14	11	17	10	9	11	10	12	35	85	88	72	51	61	110	75	46	22	28	22	23	36	21	38	22	87	37	32	30	64	33	44	71	75	45	106	63	31	74
6169	1	5294	PIK3CG	0.108434	0.13012	no	23	11	3	6	5	50	23	61	49	19	9	19	59	30	13	8	12	2	63	73	95	70	148	113	92	117	106	25	143	45	15	16	35	46	71	69	15	14	15	23	35	21	17	27	30	13	5	10	17	15	9	10	30	73	64	87	73	47	127	87	61	29	17	28	36	39	20	46	27	114	34	27	38	71	41	55	74	54	53	115	62	33	81
6171	1	5294	PIK3CG	0.216867	0.13012	no	23	7	4	14	9	34	32	91	46	18	5	20	77	40	23	8	11	5	81	69	107	71	160	133	116	140	86	24	154	61	19	16	43	51	58	90	23	13	19	22	36	21	15	27	17	13	13	12	17	21	10	13	43	73	100	113	92	81	106	79	47	31	27	35	35	58	18	34	22	100	37	26	43	85	47	79	67	80	55	105	76	36	94
6172	1	5294	PIK3CG	0.180723	0.13012	no	29	5	7	9	8	39	28	78	40	17	4	46	67	33	16	12	12	4	74	73	103	69	144	124	108	113	100	18	154	53	20	9	50	53	75	90	14	19	15	23	38	18	26	28	30	20	9	8	19	9	15	14	30	73	107	98	76	67	104	84	47	25	24	24	36	54	27	36	30	88	54	27	47	73	38	76	75	75	42	121	72	42	103
5288	1	4316	MMP7	0.626506	0.703614	yes	42	10	16	26	69	41	208	490	513	11	18	32	52	20	10	9	90	1	115	82	262	102	172	96	111	138	432	294	433	346	104	208	428	277	241	461	48	19	76	75	89	240	72	157	27	33	49	78	250	16	19	33	38	87	111	129	300	385	894	638	68	31	26	32	32	53	65	376	166	187	109	112	276	333	200	66	96	60	58	115	57	36	83
5286	1	4316	MMP7	0.662651	0.703614	yes	39	7	10	14	64	46	140	329	344	18	13	32	68	27	12	9	65	6	151	91	203	106	155	125	116	127	360	180	343	230	86	145	283	186	206	344	29	30	38	55	76	154	62	109	33	27	28	57	157	15	10	30	47	88	90	143	252	284	701	440	70	37	29	35	49	52	66	265	108	178	75	78	184	254	138	75	107	83	68	135	82	44	95
5287	1	4316	MMP7	0.722892	0.703614	yes	69	9	21	24	106	53	273	540	639	23	31	26	51	22	17	12	137	9	185	78	290	135	159	110	117	138	687	477	607	540	152	266	470	308	300	605	60	39	79	89	82	256	81	194	29	42	70	132	258	25	32	47	58	98	118	185	506	548	1450	787	58	39	32	22	36	47	109	545	244	281	154	161	448	563	333	71	179	55	80	116	70	43	100
5289	1	4316	MMP7	0.746988	0.703614	yes	82	13	11	44	103	66	311	703	830	26	37	32	59	24	17	12	148	5	187	97	364	144	185	140	123	166	754	455	665	548	187	378	646	417	371	696	56	16	92	118	92	345	137	223	38	52	61	130	372	21	27	60	52	106	123	173	523	686	1620	1060	87	34	29	30	32	49	97	635	292	297	181	186	460	587	342	81	163	85	84	133	82	49	98
5290	1	4316	MMP7	0.759036	0.703614	yes	83	7	23	37	127	73	313	612	789	17	31	32	72	28	17	8	134	4	187	111	344	145	209	160	125	155	614	386	595	500	135	245	555	393	357	630	49	26	67	112	104	331	136	207	35	49	81	126	345	23	24	53	47	103	126	168	450	559	1299	853	76	28	31	23	29	48	91	519	228	268	156	144	410	479	266	100	148	77	90	138	106	60	104
3696	1	3206	HOXA10	0.0240964	0.0963855	no	24	6	5	9	3	33	22	69	42	16	6	26	49	22	19	5	5	4	83	67	111	75	155	133	139	117	69	34	130	44	21	7	31	32	64	79	13	10	13	17	28	11	15	23	24	14	10	8	20	14	13	12	34	74	90	101	53	76	115	80	39	29	27	26	35	47	27	20	17	59	26	29	42	73	24	62	70	75	48	119	80	42	85
3697	1	3206	HOXA10	0.060241	0.0963855	no	16	13	4	4	1	31	38	66	58	12	5	24	57	28	10	6	6	4	82	73	122	73	149	137	114	114	66	21	132	52	14	16	33	25	52	65	10	15	11	18	33	22	16	21	27	17	6	5	11	21	9	12	43	85	92	105	54	73	108	86	51	34	34	16	26	46	23	18	7	72	24	16	50	61	26	61	66	69	56	117	76	39	81
3695	1	3206	HOXA10	0.0843373	0.0963855	no	19	5	2	7	4	48	22	80	62	27	11	26	66	27	16	9	6	4	87	89	115	90	149	139	120	130	92	24	152	41	15	12	38	25	73	71	7	14	8	10	41	20	15	25	17	14	8	1	12	12	15	12	39	81	102	101	63	66	118	87	55	38	41	38	51	47	26	21	7	90	28	31	44	60	19	75	68	63	44	117	77	39	81
3693	1	3206	HOXA10	0.192771	0.0963855	no	33	10	4	20	4	44	35	90	52	13	13	28	75	33	22	8	7	4	95	77	110	82	160	130	146	151	86	32	188	65	16	16	45	32	81	81	13	23	13	22	39	25	14	30	26	14	13	9	14	20	12	18	47	116	120	128	88	94	160	108	58	34	28	32	38	42	35	15	12	84	36	24	54	72	29	89	83	78	67	141	89	54	114
3694	1	3206	HOXA10	0.120482	0.0963855	no	25	11	2	10	5	34	26	68	59	22	4	30	53	30	23	5	10	5	71	84	123	78	155	113	126	145	93	30	156	46	22	13	34	25	76	74	16	12	11	16	24	19	15	28	17	11	8	10	16	13	12	11	43	87	104	99	72	81	138	92	65	29	28	36	35	50	19	16	19	81	41	39	42	77	28	72	84	89	56	139	81	57	81
4799	1	8549	LGR5	0.180723	0.171084	no	18	4	5	2	5	53	63	70	63	17	9	22	62	34	17	3	13	5	86	74	101	75	132	124	91	122	99	33	161	44	19	36	40	31	108	124	13	17	13	17	29	39	21	31	17	18	14	4	19	23	16	8	26	67	85	94	79	84	105	53	54	20	32	28	42	31	34	27	8	77	28	35	42	56	26	56	56	67	64	115	67	32	85
4800	1	8549	LGR5	0.0120482	0.171084	no	12	6	3	5	5	31	26	51	31	8	4	19	41	19	15	6	3	2	75	65	59	45	114	95	69	100	87	28	126	51	13	18	33	29	69	90	12	12	7	15	16	17	19	27	15	10	9	8	15	9	7	9	25	58	65	62	46	56	86	69	31	25	18	11	43	21	15	14	13	49	21	16	32	59	22	44	50	43	39	86	58	30	66
4796	1	8549	LGR5	0.192771	0.171084	no	20	7	7	7	6	64	58	74	55	16	8	19	61	30	11	4	8	4	99	81	89	72	129	96	119	142	122	44	156	49	21	25	34	42	117	145	19	20	14	24	31	39	25	38	22	15	16	7	21	15	9	8	25	73	76	89	61	89	138	91	45	28	19	34	42	43	32	18	12	71	22	25	41	76	29	74	67	85	50	98	95	37	87
4797	1	8549	LGR5	0.180723	0.171084	no	26	6	8	11	1	66	63	62	62	14	5	25	58	26	15	8	9	4	97	87	104	77	132	99	96	128	99	28	155	50	21	25	40	35	113	138	23	17	17	24	25	35	24	33	20	15	12	9	11	10	11	8	29	65	98	94	61	63	102	95	55	18	28	27	56	48	23	29	16	81	26	26	43	53	12	54	69	76	51	114	52	45	90
4798	1	8549	LGR5	0.289157	0.171084	no	19	8	8	6	8	60	61	73	53	20	8	29	55	39	16	6	14	3	84	76	89	85	145	115	146	130	114	55	197	57	23	32	51	43	112	132	17	26	20	27	35	42	25	33	16	19	15	8	19	16	9	14	31	72	98	114	75	87	126	90	55	38	27	32	54	45	34	27	18	80	37	32	46	75	29	64	85	84	55	108	87	40	81
8229	1	54472	TOLLIP	0.819277	0.833735	yes	37	17	5	18	7	56	59	90	65	31	6	29	68	38	20	15	19	9	135	104	154	129	216	268	209	211	151	58	190	69	28	24	109	80	155	137	32	28	30	43	54	36	33	44	23	14	31	21	36	28	24	22	71	144	179	279	154	195	298	160	85	64	44	65	56	58	36	68	45	85	63	34	59	118	119	72	91	91	76	162	112	57	100
8228	1	54472	TOLLIP	0.915663	0.833735	yes	43	18	8	26	9	61	64	94	95	33	8	48	76	40	27	19	23	6	184	121	186	129	273	330	241	239	146	62	215	101	22	33	139	108	177	186	41	53	47	53	76	37	28	37	44	30	26	23	48	36	30	30	81	210	249	318	162	271	341	167	82	65	69	78	77	79	52	65	59	117	76	50	76	114	144	96	101	92	64	148	132	65	115
8227	1	54472	TOLLIP	0.795181	0.833735	yes	25	7	7	9	14	57	57	107	65	34	4	39	82	39	24	10	12	6	160	118	138	110	236	245	176	202	137	58	194	84	28	17	99	91	151	146	27	35	39	48	49	30	26	28	35	24	27	17	31	25	13	31	67	176	185	276	130	192	283	145	80	62	53	69	48	53	44	48	48	100	57	47	56	126	113	82	83	96	56	146	109	67	124
8226	1	54472	TOLLIP	0.746988	0.833735	yes	37	18	4	13	11	70	59	99	104	20	3	35	75	48	22	15	31	5	158	110	133	139	280	263	205	214	154	67	184	71	30	25	120	97	161	145	26	28	30	40	41	23	36	37	24	26	23	18	33	33	14	40	76	150	228	369	176	214	351	150	101	63	61	68	60	56	34	66	52	104	65	52	56	111	126	74	83	79	58	147	105	54	109
8225	1	54472	TOLLIP	0.891566	0.833735	yes	46	9	7	25	13	78	61	87	86	32	8	35	78	65	34	17	24	10	201	117	135	124	246	292	208	230	153	76	210	73	24	21	121	93	168	155	30	33	29	41	66	52	35	51	29	22	28	14	48	38	28	27	69	152	201	382	149	243	350	183	83	63	54	68	65	61	36	79	65	124	84	38	60	122	131	84	82	110	75	143	110	54	121
8120	1	608	TNFRSF17	0.313253	0.284337	yes	29	10	5	8	12	29	23	78	58	23	4	39	81	34	27	13	6	8	94	80	111	90	178	129	124	155	106	43	196	71	23	18	32	24	87	85	17	15	24	19	42	23	25	41	37	18	13	9	19	21	14	10	47	99	111	121	78	92	162	98	57	37	36	28	54	54	37	25	18	81	33	37	57	96	31	76	91	95	69	158	124	49	115
8119	1	608	TNFRSF17	0.481928	0.284337	yes	25	8	7	8	9	38	29	92	54	16	5	35	70	46	33	13	9	4	108	87	154	94	189	116	150	171	106	40	229	53	26	12	42	34	81	81	27	24	15	22	42	25	26	33	30	13	19	6	23	20	11	17	38	89	124	127	80	73	165	103	61	33	49	27	47	59	37	15	10	89	37	39	61	100	37	87	95	100	79	173	112	55	138
8118	1	608	TNFRSF17	0.301205	0.284337	yes	26	9	4	8	10	32	30	69	44	17	5	25	64	30	17	8	5	4	103	75	115	79	204	159	128	166	99	31	199	46	25	12	44	38	82	82	29	30	11	22	43	22	24	31	33	15	18	14	19	21	7	11	43	90	115	92	88	72	159	90	55	26	38	36	49	43	32	19	11	88	45	45	61	92	28	89	89	107	76	166	107	63	102
8121	1	608	TNFRSF17	0.228916	0.284337	yes	18	5	4	3	9	47	35	96	45	14	4	29	69	33	20	10	6	5	92	93	115	91	167	135	121	141	84	32	195	64	17	12	46	34	94	88	16	13	14	28	46	25	30	21	30	27	18	9	22	15	10	14	47	72	103	113	76	72	134	99	44	30	35	26	44	51	26	18	12	92	46	35	51	103	19	81	88	99	86	140	106	66	131
8117	1	608	TNFRSF17	0.0963855	0.284337	yes	21	11	6	7	7	25	27	75	51	13	4	29	64	26	25	14	11	8	96	77	107	73	147	111	130	127	87	20	177	56	17	12	38	30	71	77	4	19	11	15	31	18	19	25	35	20	14	5	19	19	7	8	21	83	101	105	60	60	106	69	55	27	27	32	33	47	23	22	9	88	33	29	40	80	26	61	77	77	54	133	87	50	88
2052	1	148327	CREB3L4	0.746988	0.677108	yes	46	12	7	12	9	123	58	85	48	78	17	47	140	56	23	27	11	8	181	143	249	181	351	453	222	260	99	38	181	62	20	16	30	45	94	77	37	29	33	18	24	36	19	33	35	17	9	10	13	21	26	17	97	179	203	360	115	92	223	111	240	191	138	157	104	82	52	31	9	63	42	25	54	79	64	102	99	130	90	194	143	82	122
2053	1	148327	CREB3L4	0.542169	0.677108	yes	35	8	14	11	2	104	65	60	40	45	26	43	93	42	22	6	10	6	172	107	161	155	282	302	178	197	92	30	135	60	13	12	36	30	63	105	34	35	13	12	43	30	18	31	37	15	14	8	10	18	15	16	77	148	226	363	102	65	186	107	194	149	128	139	97	91	47	27	14	86	37	23	45	66	57	96	85	90	63	165	123	50	99
2055	1	148327	CREB3L4	0.638554	0.677108	yes	32	9	9	11	11	103	52	75	53	57	15	44	113	45	36	19	10	6	186	117	206	157	278	312	193	235	87	44	174	58	23	10	42	32	84	71	31	29	18	22	38	23	24	29	48	12	14	9	17	16	17	13	73	125	236	303	137	85	219	130	204	168	131	144	80	76	51	21	19	96	47	31	46	95	38	90	91	112	89	147	123	72	99
2054	1	148327	CREB3L4	0.650602	0.677108	yes	44	9	5	19	5	95	61	73	49	49	19	31	123	52	34	21	9	8	183	127	166	141	328	396	220	248	103	45	165	62	19	10	17	30	78	87	20	23	24	18	30	34	21	37	42	27	16	12	16	19	22	10	89	128	226	391	88	84	236	95	229	187	162	140	96	96	37	38	17	103	33	36	42	90	57	90	91	121	76	161	140	74	115
2051	1	148327	CREB3L4	0.807229	0.677108	yes	47	30	15	16	8	168	95	97	68	91	36	57	153	89	54	37	16	10	268	172	235	254	420	532	271	336	132	50	192	62	19	17	25	30	74	94	35	37	33	19	38	54	35	37	75	30	12	9	20	25	18	19	123	179	292	478	153	85	243	119	345	271	219	212	129	129	54	31	19	94	43	25	42	96	47	115	115	137	92	198	162	86	146
6162	1	5291	PIK3CB	0.843373	0.86747	yes	45	16	13	10	17	102	63	98	61	20	14	37	94	46	23	15	16	6	144	102	157	144	228	258	232	227	122	48	161	68	24	25	54	68	129	165	23	20	19	28	57	50	37	37	31	17	19	10	22	21	25	25	72	178	244	252	147	175	295	148	109	81	68	96	64	61	27	51	25	100	54	42	49	108	90	86	92	101	76	183	129	64	128
6163	1	5291	PIK3CB	0.939759	0.86747	yes	44	10	7	14	18	118	100	107	75	33	11	57	102	72	48	16	19	16	209	140	197	157	247	259	251	198	150	64	220	82	30	25	75	74	141	215	28	28	27	32	56	49	39	47	42	19	14	11	42	17	24	28	103	201	293	296	187	185	356	179	138	93	100	96	53	63	31	64	26	121	86	52	65	127	99	96	98	102	92	186	123	71	126
6159	1	5291	PIK3CB	0.843373	0.86747	yes	41	13	6	14	17	81	69	124	55	32	14	56	92	41	32	16	11	9	156	129	178	131	243	249	215	231	127	71	164	75	29	18	66	57	124	168	22	26	26	30	56	55	35	42	25	19	14	11	30	38	27	24	112	185	259	269	168	179	321	176	135	70	86	75	54	52	36	57	27	106	72	37	51	89	79	98	89	107	72	176	120	67	125
6160	1	5291	PIK3CB	0.783133	0.86747	yes	43	13	4	15	13	75	55	97	74	20	6	41	102	57	30	19	13	4	156	135	143	129	208	210	230	205	128	52	226	54	23	15	70	70	123	132	26	20	23	31	61	46	53	44	25	21	12	7	24	29	17	12	83	158	214	234	144	165	264	142	106	78	57	87	53	54	29	55	29	80	53	36	60	99	62	95	107	109	71	181	146	64	140
6161	1	5291	PIK3CB	0.927711	0.86747	yes	51	23	12	24	12	107	99	101	60	27	14	44	90	55	41	22	21	10	203	145	191	147	224	226	227	213	140	55	180	84	17	22	57	65	133	128	23	23	33	30	61	46	40	55	44	26	19	13	26	20	15	17	99	183	280	265	172	194	314	140	132	84	91	87	52	67	28	45	39	124	48	43	71	122	88	114	100	114	106	163	124	76	142
4146	1	149233	IL23R	0.13253	0.0843373	no	22	13	7	9	6	32	25	78	59	12	7	32	63	29	29	9	7	9	108	67	104	63	180	161	125	158	80	25	160	45	17	8	36	31	77	62	11	17	17	20	34	19	17	18	21	17	8	9	10	15	12	12	45	80	109	123	72	83	131	88	55	19	29	37	40	54	41	26	14	80	30	34	58	87	18	63	57	77	72	143	71	42	78
4143	1	149233	IL23R	0.0481928	0.0843373	no	16	4	4	5	1	32	24	57	47	17	5	23	55	22	16	14	9	7	74	54	113	71	141	125	116	116	79	19	129	45	23	17	34	36	52	67	11	26	18	17	20	17	19	23	17	7	6	6	13	15	7	12	37	79	78	94	56	66	122	86	42	26	29	25	41	41	25	20	8	63	30	36	39	64	33	64	63	63	53	113	78	49	105
4144	1	149233	IL23R	0.0481928	0.0843373	no	18	7	3	11	4	33	21	71	47	17	7	21	46	30	14	14	8	5	91	80	99	58	145	133	105	125	98	35	139	58	11	15	35	32	55	69	21	11	9	11	26	23	20	17	21	15	11	12	11	18	9	13	31	70	83	83	81	58	141	77	50	35	29	26	41	44	21	21	4	85	25	28	48	74	29	75	65	78	56	114	75	57	88
4145	1	149233	IL23R	0.0361446	0.0843373	no	21	6	3	6	3	24	25	61	49	12	8	24	63	25	22	6	5	6	73	70	118	86	133	145	117	121	85	27	130	52	8	16	26	25	60	63	9	16	12	11	30	17	15	22	18	14	14	8	12	19	13	4	28	69	104	117	71	75	109	87	38	22	25	33	42	54	17	21	15	86	17	28	33	89	24	69	60	82	53	126	71	43	91
4147	1	149233	IL23R	0.156627	0.0843373	no	26	7	4	4	5	33	23	83	49	21	2	32	73	39	29	9	13	5	83	93	113	71	199	153	138	159	105	25	175	53	16	13	52	41	69	74	14	25	13	22	27	14	15	17	26	11	9	8	18	9	9	18	23	85	131	137	87	62	107	91	51	28	31	37	37	41	20	28	7	77	30	25	41	95	33	77	74	97	70	125	85	47	97
3660	1	3127	HLA-DRB5	0.216867	0.198795	no	21	8	2	5	5	34	21	75	41	15	5	24	56	22	20	5	7	2	111	80	125	84	158	119	121	156	89	27	181	54	18	11	41	38	56	74	15	15	19	22	25	13	26	22	21	11	12	2	18	12	11	8	74	141	116	130	82	82	145	177	54	23	32	39	54	50	18	71	53	121	85	94	114	340	262	75	75	87	67	151	88	65	108
3659	1	3127	HLA-DRB5	0.180723	0.198795	no	17	9	2	7	7	29	17	56	44	25	4	33	52	21	18	6	6	4	86	83	73	77	145	100	118	126	105	32	172	71	24	22	39	33	66	72	15	18	9	21	30	25	14	20	16	10	5	11	17	15	4	12	61	117	92	94	75	58	122	129	45	29	27	32	59	44	13	61	39	93	53	87	96	246	173	55	67	76	49	120	84	41	94
5964	1	54873	PALMD	0.421687	0.296386	yes	16	10	3	9	7	37	27	88	55	27	4	31	82	33	18	13	9	11	113	114	135	124	203	181	141	190	107	44	156	60	14	18	38	37	90	94	22	29	15	21	33	23	23	27	30	20	9	11	10	14	13	18	46	96	126	154	88	79	161	117	57	44	33	33	62	43	18	14	19	105	36	28	51	103	36	75	86	107	65	171	93	72	113
5966	1	54873	PALMD	0.204819	0.296386	yes	20	5	2	4	1	36	28	81	55	18	9	26	54	42	15	10	9	4	108	94	131	98	186	163	147	154	92	34	182	61	21	18	38	28	82	82	20	17	17	24	35	20	14	21	25	18	6	7	11	13	13	9	39	95	121	139	72	78	160	102	46	37	41	32	51	33	21	24	14	83	40	31	53	85	39	88	68	76	64	141	95	53	101
5965	1	54873	PALMD	0.301205	0.296386	yes	16	13	2	6	7	30	25	73	107	22	3	20	74	37	21	6	8	4	120	101	137	93	213	163	154	192	104	31	171	59	21	13	35	40	80	92	18	16	16	16	50	20	23	26	28	12	12	8	15	23	16	14	44	99	149	208	115	82	188	109	48	37	29	33	38	53	26	22	14	100	40	27	49	90	25	102	94	91	50	167	106	55	102
5962	1	54873	PALMD	0.144578	0.296386	yes	19	4	4	5	7	29	18	61	43	11	9	22	45	26	24	8	3	2	117	95	99	101	178	154	136	172	63	37	149	60	18	16	30	37	50	71	15	19	17	12	38	17	15	20	23	15	14	9	14	18	10	10	49	105	107	207	92	74	162	95	44	24	27	32	36	52	24	12	16	75	20	29	53	69	32	94	86	91	63	110	93	41	77
5963	1	54873	PALMD	0.409639	0.296386	yes	22	7	1	10	6	47	33	80	53	15	10	31	61	31	23	9	7	5	121	110	131	105	215	194	157	186	92	36	190	61	17	17	33	33	84	100	17	19	17	19	31	18	18	28	29	14	9	4	12	22	9	11	47	114	144	221	99	87	212	85	70	39	44	45	51	58	34	20	5	99	38	33	55	105	42	102	94	98	80	192	105	73	110
6108	1	5196	PF4	0.0481928	0.0903614	no	19	6	4	8	12	33	32	55	29	13	2	16	66	26	18	8	11	4	69	60	85	73	113	89	84	120	75	58	149	50	20	17	32	26	46	53	15	10	8	17	34	21	20	28	15	12	15	5	16	17	17	15	34	70	82	93	65	57	108	77	45	25	29	30	43	31	21	12	9	70	29	24	26	56	28	54	72	60	49	80	57	44	85
6106	1	5196	PF4	0.144578	0.0903614	no	16	9	2	12	11	40	28	55	45	15	4	24	52	34	21	7	10	6	75	81	81	77	119	106	104	114	92	31	155	56	20	12	37	33	70	82	18	24	13	23	34	16	19	21	29	16	10	4	16	16	11	9	31	76	76	95	73	81	115	85	57	36	44	41	32	46	36	20	19	78	42	26	39	80	28	57	64	80	38	123	95	43	88
6107	1	5196	PF4	0.060241	0.0903614	no	21	10	2	6	9	39	36	73	42	6	2	32	66	36	17	8	7	2	75	73	103	63	132	106	111	122	74	29	152	59	16	9	20	28	68	64	14	8	17	21	29	22	21	22	27	13	15	9	11	11	8	8	28	67	79	92	64	52	118	75	57	26	20	39	29	28	17	22	17	78	26	30	34	74	33	54	76	87	45	111	79	51	77
6105	1	5196	PF4	0.108434	0.0903614	no	24	5	3	6	11	37	30	88	54	11	3	20	60	25	17	7	8	7	77	78	104	72	131	96	117	121	100	35	177	59	22	10	38	36	60	73	13	29	15	14	32	26	18	20	28	17	6	2	16	18	21	15	48	71	97	104	51	68	102	80	59	39	29	38	32	46	26	22	14	99	43	25	40	86	23	76	60	75	57	108	73	45	108
6109	1	5197	PF4V1	0.060241	0.060241	no	11	7	3	5	4	31	25	58	39	13	5	17	45	26	18	9	6	2	73	70	78	59	120	83	93	94	118	49	146	61	21	16	32	24	59	74	17	12	19	8	28	18	18	20	23	9	17	2	14	11	14	14	37	70	78	96	71	54	97	59	50	22	33	47	39	36	20	22	15	74	25	16	30	55	32	48	52	54	30	100	66	40	82
2778	1	2176	FANCC	0.301205	0.291566	yes	38	5	4	11	6	39	25	76	38	18	3	25	75	39	24	14	18	5	91	83	119	77	150	156	127	142	81	25	136	46	12	17	47	37	73	79	17	14	13	28	40	22	22	23	25	22	11	11	21	28	14	17	53	114	136	218	105	90	164	112	59	42	40	26	56	56	24	24	9	100	26	32	52	86	62	88	83	86	62	120	87	57	92
2777	1	2176	FANCC	0.289157	0.291566	yes	26	7	10	14	4	42	39	79	51	17	4	29	73	47	16	18	14	5	109	84	118	90	139	146	117	146	97	41	149	56	24	15	39	35	71	88	20	26	16	12	43	24	21	22	29	16	15	7	11	11	9	15	53	92	132	128	88	83	160	85	50	43	26	37	52	41	36	27	9	107	26	31	45	107	32	70	74	89	69	131	96	47	78
2775	1	2176	FANCC	0.277108	0.291566	yes	26	14	10	8	7	32	26	76	33	18	5	15	58	30	23	10	11	6	116	100	122	98	172	155	128	135	101	34	171	74	17	13	44	32	67	83	25	17	13	15	22	23	13	31	23	17	9	16	20	17	13	10	50	104	148	165	90	111	158	95	57	37	39	39	42	44	28	18	16	79	33	40	40	75	59	70	71	87	58	131	85	45	95
2776	1	2176	FANCC	0.240964	0.291566	yes	30	10	9	9	8	40	38	86	45	21	7	25	74	27	22	12	7	4	109	87	120	100	174	154	135	140	106	23	170	46	21	22	40	32	75	84	10	13	17	13	25	17	13	19	19	16	18	4	15	9	7	21	53	89	113	163	105	83	185	96	53	41	34	24	42	55	36	20	8	100	31	31	44	92	54	72	76	74	69	138	107	47	84
2779	1	2176	FANCC	0.349398	0.291566	yes	37	11	5	9	2	34	37	74	43	24	5	23	62	27	25	14	12	3	111	67	139	85	150	170	139	156	95	45	155	55	26	19	32	32	64	79	16	22	12	30	36	27	18	29	27	19	14	4	17	20	16	15	39	90	146	176	101	96	169	94	53	32	34	39	45	60	31	27	18	119	49	37	52	87	45	72	90	82	66	129	77	45	104
4907	1	23643	LY96	0.168675	0.2	no	25	9	4	7	4	42	29	80	57	14	3	33	61	43	17	11	13	4	96	96	113	92	141	115	152	178	98	32	180	56	20	12	39	43	67	79	19	17	13	19	40	34	24	27	28	16	15	8	16	18	12	13	32	69	124	104	77	88	126	88	61	36	35	33	45	46	17	21	12	97	36	42	59	91	35	97	89	82	57	165	86	59	99
4908	1	23643	LY96	0.325301	0.2	no	21	5	1	6	5	40	38	75	58	22	3	35	80	43	15	14	8	7	108	101	122	89	159	140	145	165	113	35	188	61	14	14	47	26	88	79	17	20	12	26	30	16	22	21	20	19	17	8	14	17	11	12	43	115	100	112	96	83	133	91	64	29	33	42	57	54	32	25	21	88	38	40	56	96	42	82	104	97	54	180	85	50	101
4904	1	23643	LY96	0.156627	0.2	no	20	8	1	8	8	33	27	60	59	34	5	27	46	31	28	15	8	6	99	86	121	102	153	114	126	121	94	30	164	58	17	17	47	31	78	90	20	16	8	24	31	21	19	26	22	22	13	5	12	13	6	14	30	88	87	121	71	72	122	92	56	35	25	27	39	35	29	30	11	91	38	28	43	98	30	72	81	78	58	135	82	47	82
4905	1	23643	LY96	0.144578	0.2	no	18	5	7	8	9	29	30	75	55	21	2	28	50	40	23	8	5	7	70	75	122	88	171	115	132	151	117	32	177	73	17	16	42	36	68	76	20	16	14	19	29	22	26	30	28	16	10	8	13	17	13	13	30	70	125	107	81	58	144	94	56	30	24	26	30	40	24	30	26	86	39	27	41	90	38	71	64	94	66	147	81	41	98
4906	1	23643	LY96	0.204819	0.2	no	25	7	3	11	2	32	42	91	56	16	4	25	74	40	17	12	9	3	101	95	120	72	172	133	136	183	110	26	191	52	17	16	47	28	76	90	13	15	14	17	43	18	27	24	32	17	11	9	19	10	12	16	29	85	104	127	81	65	132	99	65	37	36	32	44	44	18	22	25	79	39	37	51	107	39	87	84	74	68	160	87	58	106
5045	1	1432	MAPK14	1	0.963855	yes	85	30	20	28	17	102	97	141	109	59	17	64	129	101	48	60	21	17	267	203	271	247	467	444	269	332	195	69	293	102	34	27	74	85	198	168	41	45	36	40	74	52	51	57	42	22	21	18	31	33	27	38	110	231	337	389	218	225	453	241	161	100	83	134	92	84	60	55	43	117	79	65	118	193	120	168	177	178	124	285	183	90	196
5042	1	1432	MAPK14	0.975904	0.963855	yes	60	27	24	20	13	106	73	144	82	52	13	55	114	62	52	38	22	10	208	191	244	211	356	389	310	341	163	57	246	109	25	26	111	98	162	194	22	30	41	52	68	52	50	52	44	21	26	19	23	29	23	29	121	202	272	346	223	219	394	204	127	70	84	83	71	69	39	56	19	122	74	52	74	148	100	117	131	153	123	233	164	108	169
5043	1	1432	MAPK14	0.963855	0.963855	yes	41	23	12	18	13	92	65	127	78	35	10	36	98	49	35	21	18	9	204	128	212	220	308	367	263	298	125	59	250	86	29	26	80	100	129	175	28	25	27	44	62	45	37	44	42	16	22	10	33	25	23	24	110	181	277	331	169	190	315	199	104	82	71	87	62	67	33	47	26	130	67	51	69	166	108	146	111	136	102	213	151	97	146
5044	1	1432	MAPK14	0.891566	0.963855	yes	33	17	16	18	10	67	57	87	73	35	9	34	104	49	22	16	17	7	194	161	193	162	311	327	241	254	133	60	223	78	26	23	87	65	145	152	18	31	23	41	62	31	24	35	43	17	12	12	22	24	24	15	85	158	244	284	169	149	295	186	97	60	64	73	58	64	43	45	15	121	65	50	75	128	84	116	107	117	99	207	166	97	160
5041	1	1432	MAPK14	0.987952	0.963855	yes	82	18	17	26	18	93	75	152	84	52	15	54	115	72	60	37	28	10	271	161	270	228	384	449	292	318	165	69	294	94	31	24	88	95	149	195	27	35	42	45	89	64	50	64	31	19	21	15	32	41	41	38	107	201	331	399	246	241	398	204	143	103	97	110	85	86	42	39	33	116	87	63	88	164	95	128	127	165	122	250	171	85	169
1124	1	6357	CCL13	0.0361446	0.053012	no	19	8	7	6	8	30	33	72	50	11	5	27	58	26	14	3	5	4	68	47	83	64	137	112	102	130	79	29	125	31	17	8	25	28	65	70	16	14	20	14	27	11	19	28	24	9	12	5	14	13	6	5	27	68	83	97	50	51	108	75	44	28	28	33	36	37	21	15	10	78	31	26	32	66	26	60	73	79	52	104	68	40	83
1123	1	6357	CCL13	0.120482	0.053012	no	20	10	2	8	6	40	28	73	43	21	5	36	72	44	22	23	13	6	87	73	117	83	146	114	115	138	96	37	151	46	23	12	39	32	80	81	7	18	13	15	38	19	13	24	15	18	18	2	17	12	7	11	47	84	100	104	85	60	113	96	55	27	29	27	48	51	25	24	20	78	25	31	38	91	34	66	59	80	56	141	85	51	87
1122	1	6357	CCL13	0.0481928	0.053012	no	23	5	3	11	4	28	24	46	46	15	2	24	47	31	24	10	4	4	68	68	105	66	152	105	104	118	79	23	139	42	15	13	33	43	78	76	20	20	18	21	25	21	19	21	22	9	11	6	11	14	10	14	34	72	70	89	58	49	105	86	39	29	25	39	27	38	24	16	14	70	37	24	49	59	36	54	58	60	43	93	77	39	70
1126	1	6357	CCL13	0.0361446	0.053012	no	12	7	1	5	3	23	35	54	46	18	2	15	53	23	20	6	10	3	61	80	100	57	115	104	92	110	76	20	126	45	11	8	27	28	50	63	13	18	11	14	29	18	14	13	16	10	7	8	17	20	2	6	29	73	59	79	43	75	103	71	38	22	21	13	33	38	20	14	12	74	28	19	36	53	25	53	55	60	55	104	61	35	79
1125	1	6357	CCL13	0.0240964	0.053012	no	17	9	1	11	4	33	21	43	44	20	3	20	46	25	14	7	5	3	59	70	83	57	106	72	90	87	56	17	128	47	14	19	35	23	49	56	12	13	10	21	22	10	11	12	15	12	8	3	11	10	8	8	32	56	63	82	70	53	86	62	35	23	22	23	43	45	13	23	9	63	29	20	35	63	22	53	53	52	39	104	58	32	74
7938	1	7074	TIAM1	0.313253	0.245783	yes	27	12	4	6	15	28	44	79	55	19	5	33	67	31	21	9	12	9	102	103	116	77	163	132	113	150	116	42	188	51	23	20	40	35	83	106	13	27	15	14	52	27	24	37	30	25	21	8	25	15	8	18	39	85	104	116	85	76	106	94	58	40	26	32	46	41	20	17	14	87	33	45	57	99	46	80	81	82	75	158	103	63	99
7939	1	7074	TIAM1	0.240964	0.245783	yes	22	4	3	8	9	40	29	85	49	21	5	23	67	39	20	13	10	1	87	92	112	76	153	134	125	150	94	37	180	58	26	14	58	49	84	81	23	23	13	14	47	25	17	31	24	10	9	8	22	23	10	18	37	96	97	95	66	67	122	99	52	31	35	29	50	45	18	28	14	90	44	30	44	94	136	72	79	83	64	145	94	51	82
7940	1	7074	TIAM1	0.253012	0.245783	yes	26	13	4	8	15	32	27	77	67	16	2	33	51	27	29	5	9	7	118	82	98	66	155	114	120	152	84	37	160	51	23	20	37	41	71	83	20	14	24	21	33	28	20	30	29	13	10	6	17	16	8	7	41	78	108	107	81	50	142	74	60	34	33	41	47	71	26	29	19	104	41	32	59	105	28	74	81	77	58	147	94	48	101
7936	1	7074	TIAM1	0.228916	0.245783	yes	23	10	3	10	4	34	36	61	52	24	2	26	68	32	26	15	10	4	98	92	119	84	142	133	128	135	100	32	184	61	16	18	46	34	76	96	29	21	16	11	38	27	24	27	30	15	17	9	17	21	16	17	37	90	89	90	72	77	106	96	60	34	38	38	57	58	28	24	19	89	38	38	46	82	37	72	74	77	55	148	83	44	108
7937	1	7074	TIAM1	0.192771	0.245783	yes	32	6	1	6	8	30	29	89	45	14	3	28	66	30	35	14	9	6	102	73	133	86	160	150	128	150	120	32	165	72	18	8	45	37	85	78	27	19	19	13	29	24	24	26	21	19	17	8	14	18	9	16	25	76	95	105	68	63	127	111	58	29	34	33	41	38	28	26	14	83	43	38	50	86	22	88	78	72	64	144	103	55	96
3269	1	392255	GDF6	0.421687	0.245783	yes	18	10	6	4	15	43	28	86	64	27	11	39	67	37	18	7	6	5	113	96	142	104	200	161	160	159	104	36	210	64	21	26	49	42	84	89	21	13	15	22	36	19	27	29	28	14	12	3	16	16	12	12	52	84	122	118	99	78	176	92	63	45	49	40	47	62	33	31	16	115	31	38	73	106	42	92	104	90	68	154	86	64	111
3270	1	392255	GDF6	0.144578	0.245783	yes	23	13	4	6	5	34	27	88	49	16	3	30	60	24	16	6	8	7	102	93	102	76	150	139	143	141	95	31	163	46	19	11	35	41	66	74	13	13	19	18	36	8	21	32	21	13	12	5	16	21	7	12	29	79	95	117	82	73	137	92	49	39	38	37	60	63	31	26	12	111	28	37	44	84	28	76	75	100	52	122	84	56	100
3271	1	392255	GDF6	0.108434	0.245783	yes	14	4	5	6	4	41	33	73	47	23	7	32	63	36	16	11	8	4	88	80	103	74	161	119	118	137	79	19	137	65	19	14	48	25	77	80	13	13	9	15	32	25	23	23	20	11	14	7	9	16	7	10	48	84	103	110	81	79	139	93	64	25	32	32	49	45	23	16	11	94	32	26	42	73	29	60	65	89	51	142	76	69	90
3272	1	392255	GDF6	0.180723	0.245783	yes	27	4	3	12	5	34	33	75	46	19	10	30	71	37	23	8	11	5	87	87	112	74	137	125	135	130	104	34	174	43	24	17	39	28	56	71	14	9	18	20	37	19	23	25	26	22	18	7	15	20	14	15	32	84	92	116	81	79	133	74	49	39	26	40	57	54	27	19	23	79	26	26	45	84	40	78	78	76	53	111	73	54	98
3273	1	392255	GDF6	0.373494	0.245783	yes	31	8	7	9	12	41	34	80	48	19	5	24	65	43	23	12	8	8	108	79	138	76	176	143	135	157	89	33	208	68	29	21	48	49	64	82	19	23	19	19	32	25	27	28	19	17	14	12	16	15	10	9	28	96	112	130	85	89	139	107	67	37	22	34	55	63	24	28	19	103	36	45	54	87	34	78	89	78	64	131	89	54	124
8594	1	7490	WT1	0.144578	0.0771084	no	20	9	8	15	1	41	40	65	44	20	5	34	66	37	29	9	10	5	90	85	131	97	165	126	132	136	93	36	181	69	23	12	44	27	65	84	15	17	17	16	44	24	26	31	24	13	10	4	17	15	13	14	38	88	83	120	78	70	139	96	58	25	25	31	49	46	28	26	14	81	32	34	34	86	31	82	71	92	54	123	90	55	104
8592	1	7490	WT1	0.0481928	0.0771084	no	14	7	1	14	1	30	19	84	54	17	2	24	61	19	27	8	12	1	86	65	77	75	126	105	114	124	76	33	134	48	14	16	21	28	59	64	10	21	15	7	31	18	17	28	26	10	9	6	9	11	11	13	40	78	76	99	93	62	111	71	42	34	26	25	36	43	23	18	15	78	25	23	34	64	19	56	61	75	44	102	54	40	81
8593	1	7490	WT1	0.0843373	0.0771084	no	20	6	3	11	2	29	25	61	42	19	5	24	58	27	26	8	8	6	66	60	78	64	124	100	99	109	63	17	119	32	12	11	26	67	50	60	10	11	5	16	29	20	19	12	17	6	9	3	8	20	6	10	31	62	63	89	62	59	84	33	41	21	18	24	52	27	17	22	19	75	26	29	37	42	28	49	59	47	59	98	56	31	60
8595	1	7490	WT1	0.0963855	0.0771084	no	28	4	3	6	5	33	23	68	54	17	4	22	67	26	14	11	13	8	71	73	86	74	150	126	95	137	76	38	145	62	17	16	42	36	50	76	14	24	16	13	28	20	22	27	23	12	9	7	8	20	6	9	32	61	98	96	75	58	118	83	48	27	40	28	40	46	31	27	8	73	32	28	45	62	31	69	79	81	52	125	69	48	84
8596	1	7490	WT1	0.0120482	0.0771084	no	10	3	2	6	2	14	7	43	22	10	1	20	103	19	10	4	2	1	30	47	50	29	73	67	69	65	31	13	78	30	6	9	23	22	47	39	8	9	5	3	24	12	9	6	9	8	6	4	10	8	4	11	20	49	58	45	42	40	75	39	27	17	14	24	13	28	6	15	5	40	16	14	24	36	9	34	30	45	35	67	45	16	41
192	1	197322	ACSF3	0.927711	0.744578	yes	47	7	10	20	11	75	67	125	80	45	9	34	118	45	40	22	15	7	166	125	203	125	242	268	199	213	136	40	212	74	21	25	57	65	89	128	28	30	31	33	54	24	31	44	38	30	16	13	22	28	22	21	68	151	235	256	169	179	295	131	148	87	81	79	61	72	45	34	27	120	45	54	62	119	74	98	101	115	89	187	104	77	118
193	1	197322	ACSF3	0.879518	0.744578	yes	38	16	13	12	17	64	56	87	72	24	11	34	92	62	32	19	18	5	169	101	166	124	248	205	162	198	126	44	227	82	18	23	63	57	88	117	34	27	36	41	50	32	37	52	46	17	22	6	26	20	23	18	98	166	210	252	154	173	286	168	131	80	82	78	72	77	54	25	20	109	39	41	73	114	77	107	114	124	81	190	120	68	109
194	1	197322	ACSF3	0.253012	0.744578	yes	23	7	8	8	8	44	37	68	54	22	7	32	49	27	21	11	10	6	116	115	119	74	175	149	137	171	91	29	200	52	27	14	35	36	68	79	18	11	22	19	34	23	21	27	20	11	15	5	15	25	27	9	42	83	128	106	81	77	145	98	59	33	38	55	37	58	22	11	11	96	33	32	56	93	36	66	62	82	71	122	100	58	90
195	1	197322	ACSF3	0.771084	0.744578	yes	51	14	14	25	10	94	62	83	79	45	9	28	90	54	30	11	5	3	186	125	193	129	232	223	170	199	117	41	210	66	26	25	43	53	86	118	27	23	20	38	61	41	35	36	57	14	15	14	13	16	14	17	85	165	242	258	153	228	306	136	134	97	81	95	55	65	39	32	19	99	35	32	51	108	80	106	94	117	76	142	115	60	113
191	1	197322	ACSF3	0.891566	0.744578	yes	65	20	22	23	11	87	73	107	66	45	7	35	92	54	29	26	23	11	240	125	202	160	241	271	190	210	126	40	218	76	23	25	58	54	111	129	29	33	36	44	75	45	46	42	61	24	18	22	22	19	19	14	111	184	249	310	170	207	308	158	138	101	89	85	65	77	41	34	27	97	51	32	76	106	92	103	83	116	76	166	117	62	106
4990	1	9175	MAP3K13	0.843373	0.896386	yes	28	10	8	14	12	72	56	106	69	19	14	42	91	60	28	16	16	11	216	125	198	119	231	213	192	195	119	43	179	74	23	19	55	66	99	100	26	26	28	29	42	28	33	38	30	19	16	5	24	10	17	20	82	167	193	249	162	185	344	129	90	51	60	57	73	73	31	47	26	111	60	42	53	109	44	100	111	101	66	183	120	62	146
4991	1	9175	MAP3K13	0.975904	0.896386	yes	51	15	14	19	9	78	60	100	64	36	17	54	90	65	51	20	20	10	234	158	211	128	263	265	245	251	119	56	236	87	34	25	60	62	119	137	30	32	26	28	50	27	39	57	31	18	20	13	33	29	11	23	117	221	216	245	192	191	368	184	126	61	70	65	82	81	44	37	31	112	60	47	63	115	78	100	102	137	86	179	126	88	135
4989	1	9175	MAP3K13	0.855422	0.896386	yes	59	14	5	26	13	92	56	115	83	17	13	31	109	95	50	25	19	9	186	129	208	154	276	229	229	243	151	57	209	75	15	18	69	85	120	114	21	21	22	32	60	40	28	35	31	19	18	12	26	19	19	18	102	223	254	269	189	168	411	171	121	49	70	67	86	56	39	36	22	101	63	38	73	125	64	103	113	104	86	172	124	61	123
4993	1	9175	MAP3K13	0.927711	0.896386	yes	40	11	10	7	8	67	71	108	72	17	8	45	115	59	53	26	13	14	235	173	273	179	258	283	220	253	148	55	238	70	30	21	82	57	124	135	24	23	19	39	58	44	31	38	43	23	13	16	23	20	17	25	103	210	261	267	195	186	410	154	105	68	69	84	80	55	32	35	31	125	55	56	66	137	85	115	107	122	119	213	131	87	143
4992	1	9175	MAP3K13	0.879518	0.896386	yes	57	17	4	21	8	75	53	95	79	24	3	43	96	54	37	21	17	5	200	142	241	155	208	232	217	224	121	60	203	80	30	17	50	64	120	134	21	25	26	33	55	36	27	39	43	18	17	9	26	21	24	19	80	174	216	227	179	181	349	165	114	58	67	53	75	83	45	36	27	124	48	53	55	109	67	88	105	108	91	174	112	79	145
4500	1	120425	JAML	0.361446	0.144578	no	27	6	4	9	7	43	50	95	67	26	7	30	89	38	24	9	11	2	94	86	117	84	178	137	131	159	117	43	176	87	27	26	47	37	71	76	27	23	17	17	41	14	23	25	24	15	6	14	16	22	7	18	43	108	120	122	69	80	141	103	48	43	44	32	54	49	37	19	13	77	38	35	56	74	35	70	80	78	59	153	98	59	118
4501	1	120425	JAML	0.144578	0.144578	no	21	8	4	9	8	49	36	85	58	24	3	21	67	23	15	11	7	4	91	80	117	65	151	128	122	130	92	27	160	66	21	31	34	26	60	75	15	24	23	17	38	26	25	21	15	16	7	9	15	12	11	11	40	85	107	121	62	65	119	99	50	28	41	30	37	51	33	27	10	101	38	31	47	71	34	64	84	77	64	118	89	50	92
4499	1	120425	JAML	0.0843373	0.144578	no	10	3	4	6	6	28	21	75	59	16	5	29	57	31	14	10	4	1	77	71	87	70	146	121	119	128	99	20	135	57	21	24	31	32	72	68	11	10	22	26	39	23	23	38	16	13	5	7	12	14	15	18	51	70	90	104	63	45	109	92	48	28	31	21	38	29	24	13	8	81	28	34	36	82	20	58	65	64	62	127	62	33	74
4498	1	120425	JAML	0.120482	0.144578	no	20	9	5	5	4	32	31	81	55	11	5	27	56	29	9	13	7	8	90	69	102	74	141	111	118	110	112	36	121	65	15	23	38	40	53	94	12	16	17	21	31	16	16	19	27	18	8	13	19	12	10	21	44	78	89	80	68	61	124	102	53	27	21	23	42	55	27	18	10	84	27	17	45	83	28	62	66	88	44	123	73	40	79
4502	1	120425	JAML	0.0120482	0.144578	no	11	6	1	7	4	34	32	68	38	13	4	29	58	25	20	8	2	4	72	54	96	65	117	80	94	101	84	24	153	46	16	11	28	25	57	62	16	16	6	21	33	25	18	29	30	25	12	3	17	14	7	7	37	78	70	74	51	60	83	86	35	21	24	28	33	33	19	24	8	78	29	26	22	76	15	60	56	80	57	103	75	41	67
5284	1	4314	MMP3	0.0963855	0.184739	no	13	6	2	9	10	19	42	82	54	14	2	27	58	24	18	5	7	3	85	89	98	73	139	105	107	137	86	35	141	61	21	15	40	43	72	82	6	19	7	15	27	20	26	29	16	14	18	11	25	16	6	12	44	84	87	101	61	42	129	78	48	26	27	29	34	50	20	27	29	72	26	32	54	76	33	68	71	65	48	124	74	37	78
5283	1	4314	MMP3	0.216867	0.184739	no	31	9	6	9	6	33	54	98	61	22	6	34	63	37	11	5	6	3	91	98	117	86	159	137	133	158	110	43	182	63	20	22	31	35	75	79	24	22	13	19	48	16	28	24	31	18	11	8	14	14	9	17	44	79	98	123	84	59	152	91	59	37	40	31	38	60	21	21	18	97	36	37	53	91	27	85	79	67	68	140	98	31	111
5285	1	4314	MMP3	0.240964	0.184739	no	26	6	3	11	3	31	41	96	71	15	4	38	65	28	19	9	7	7	94	103	122	93	187	154	153	149	104	30	179	63	27	15	39	24	86	77	19	19	16	20	35	21	36	22	21	11	13	6	28	23	11	13	36	93	101	122	80	76	139	80	55	33	29	32	44	46	27	27	14	75	35	37	50	89	33	87	92	97	77	130	102	41	97
266	1	135	ADORA2A	0.0843373	0.0843373	no	14	7	4	9	3	33	39	65	50	24	7	26	61	24	16	6	6	3	95	80	99	66	140	110	107	115	80	26	134	45	24	24	30	28	61	76	16	17	18	17	30	15	17	25	25	10	15	8	17	12	9	15	42	67	81	99	77	61	117	90	49	28	38	30	52	52	34	15	16	68	32	37	49	79	30	70	78	71	51	121	77	52	107
3050	1	8061	FOSL1	0.481928	0.573494	yes	30	11	2	11	8	34	55	93	65	17	3	33	76	33	27	10	12	7	80	66	100	78	126	125	104	128	258	87	294	154	29	40	62	61	90	105	17	27	31	28	48	46	45	53	22	15	61	33	19	36	16	8	39	92	107	104	129	570	236	94	58	34	44	28	33	42	19	345	172	390	179	30	46	79	35	67	48	79	44	98	72	43	53
3052	1	8061	FOSL1	0.698795	0.573494	yes	22	15	7	9	7	60	57	135	72	28	4	39	103	67	37	12	9	9	105	94	132	73	194	141	115	147	351	123	313	220	31	44	69	82	104	113	18	38	26	32	50	48	65	67	28	23	116	62	27	41	17	17	42	82	121	146	162	694	318	97	76	34	38	42	42	38	25	432	249	443	242	37	63	77	39	102	75	110	73	129	99	64	114
3051	1	8061	FOSL1	0.638554	0.573494	yes	30	8	6	6	3	79	107	165	80	24	4	57	128	104	85	31	15	18	86	87	121	72	152	115	113	129	538	175	407	328	29	53	101	94	98	159	20	60	44	42	59	90	102	150	33	17	204	75	32	71	19	21	49	102	138	102	213	1291	422	116	44	32	30	42	48	66	19	843	423	753	436	30	45	92	44	65	74	104	59	113	98	51	83
3049	1	8061	FOSL1	0.481928	0.573494	yes	24	3	5	6	6	41	40	90	62	18	1	33	86	38	37	11	11	7	84	63	82	75	148	117	108	140	278	95	263	154	18	31	44	51	78	110	14	33	23	22	41	45	53	41	25	17	90	52	18	36	17	13	43	88	92	119	117	487	277	99	50	40	37	33	43	43	28	284	180	306	182	29	63	83	39	75	54	77	60	132	70	42	92
3053	1	8061	FOSL1	0.566265	0.573494	yes	13	6	5	8	6	60	54	118	71	12	4	45	80	39	33	12	11	5	93	88	105	81	173	143	120	145	331	119	254	182	23	33	74	70	104	144	28	43	43	31	59	53	56	71	28	14	110	52	35	42	17	19	40	82	119	134	126	546	275	100	54	34	27	29	53	29	25	485	212	411	277	30	54	86	42	81	66	97	67	139	95	51	107
1730	1	1050	CEBPA	0.373494	0.313253	yes	34	7	1	24	4	32	29	56	59	16	7	27	42	29	16	10	13	6	111	98	129	83	175	181	146	173	110	33	195	69	20	20	58	48	96	74	13	19	15	22	58	61	43	63	36	23	14	7	12	12	14	10	52	135	138	98	83	153	182	102	62	34	34	36	50	47	23	28	18	88	47	24	46	86	45	79	81	91	63	150	102	62	117
1729	1	1050	CEBPA	0.373494	0.313253	yes	33	7	2	14	5	30	39	69	53	19	8	28	73	35	17	8	12	6	117	101	143	98	151	192	171	159	117	38	187	57	15	17	47	55	77	83	23	16	13	20	49	49	27	50	27	12	16	6	16	25	13	9	70	141	121	123	83	128	180	121	54	38	30	37	46	57	27	28	18	79	39	32	45	79	59	82	80	92	70	157	107	56	136
1732	1	1050	CEBPA	0.277108	0.313253	yes	16	10	2	23	6	34	24	74	52	18	6	21	63	21	20	11	5	4	91	87	109	91	187	205	161	170	96	33	188	62	23	17	52	41	84	88	17	22	17	26	42	30	26	48	24	11	10	3	12	15	18	15	66	111	148	90	87	149	161	95	58	29	35	45	54	51	27	22	23	107	35	31	40	71	35	82	103	85	88	148	82	53	105
1733	1	1050	CEBPA	0.13253	0.313253	yes	25	10	2	5	4	33	30	55	55	16	5	31	60	29	19	8	11	6	74	95	104	65	160	149	144	125	85	48	178	43	24	15	35	38	77	67	14	15	20	19	35	21	24	34	25	13	15	3	7	9	11	20	56	94	110	83	71	92	142	83	42	38	23	23	45	49	21	20	18	70	32	23	38	62	29	72	76	69	54	113	86	41	84
1731	1	1050	CEBPA	0.409639	0.313253	yes	25	10	6	25	9	40	42	67	38	18	5	31	52	28	19	11	8	6	109	96	140	93	187	189	159	163	80	40	204	64	23	19	57	56	62	92	15	18	15	17	50	42	39	67	30	10	12	11	14	17	9	10	69	156	160	94	86	165	192	129	49	26	34	26	43	43	24	32	17	82	43	37	53	66	47	91	68	79	45	136	101	48	139
8116	1	8764	TNFRSF14	1	0.857831	yes	83	30	16	32	34	138	98	131	101	52	29	43	125	89	49	34	53	17	325	210	238	201	292	314	245	283	157	66	216	104	45	58	157	134	196	261	48	44	48	63	116	59	60	63	60	29	21	22	40	35	32	49	222	357	300	496	282	391	682	289	174	128	119	130	101	98	76	62	35	118	73	60	102	168	330	131	118	158	124	215	166	84	166
8115	1	8764	TNFRSF14	0.927711	0.857831	yes	62	17	11	25	10	79	72	99	72	33	17	27	75	62	32	30	32	13	194	151	153	153	240	245	190	218	158	66	169	78	23	33	97	86	139	181	39	27	46	39	85	41	38	61	48	23	14	17	22	30	19	24	146	251	190	345	147	265	420	191	117	99	81	97	55	81	42	31	20	117	47	47	71	127	173	100	96	123	84	158	132	74	153
8113	1	8764	TNFRSF14	0.987952	0.857831	yes	80	14	11	24	21	109	103	109	107	43	25	42	125	75	70	33	28	14	290	188	221	196	270	320	247	281	177	83	216	98	56	62	134	153	244	250	47	52	57	77	88	54	39	53	56	26	33	22	21	44	31	38	201	340	329	473	239	426	691	270	194	103	112	135	82	110	56	50	22	108	54	58	106	202	286	127	115	154	110	208	129	92	150
8114	1	8764	TNFRSF14	0.39759	0.857831	yes	39	12	7	10	9	51	32	80	65	24	16	23	61	47	19	17	14	3	139	78	124	113	183	125	138	142	100	32	170	54	34	14	36	37	89	96	22	19	14	14	44	27	24	25	36	18	13	6	18	17	20	14	47	106	140	132	80	106	168	100	69	41	39	37	51	46	29	9	16	81	35	38	43	98	71	68	77	80	65	138	101	62	100
8112	1	8764	TNFRSF14	0.975904	0.857831	yes	67	26	17	28	14	94	73	117	71	32	21	52	106	67	29	36	40	8	205	131	212	145	250	291	192	237	162	60	194	88	40	47	108	112	157	187	42	32	38	40	90	33	28	63	56	22	21	20	25	36	25	38	157	316	239	357	207	285	463	199	147	103	101	104	75	85	52	43	28	93	47	56	74	138	198	108	85	113	86	201	139	99	158
4961	1	5604	MAP2K1	0.963855	0.954217	yes	47	14	12	17	9	85	109	179	119	39	8	59	123	54	39	7	19	8	193	141	199	138	301	266	255	296	155	51	230	114	33	31	102	97	144	173	30	28	33	28	69	42	54	50	36	30	24	14	30	33	21	16	100	211	253	363	164	184	337	185	90	66	51	63	57	70	33	70	49	127	98	52	75	123	62	120	121	126	99	239	155	95	166
4959	1	5604	MAP2K1	0.939759	0.954217	yes	38	14	10	18	9	62	92	113	123	38	7	53	103	52	44	17	14	14	160	127	156	131	237	228	234	259	146	41	222	90	29	27	74	126	149	144	15	23	26	35	67	40	41	61	35	30	31	18	32	27	27	26	85	187	230	271	153	179	317	173	88	57	41	52	55	53	19	72	48	148	82	46	68	121	57	103	106	101	90	187	118	76	144
4962	1	5604	MAP2K1	0.987952	0.954217	yes	64	17	15	20	18	84	89	144	119	35	12	64	104	75	23	29	18	12	177	140	169	129	314	225	231	251	173	65	292	98	34	37	62	67	135	182	24	35	28	27	83	47	36	59	36	31	36	24	22	28	19	20	76	175	233	305	153	152	304	174	101	68	59	65	62	65	40	72	40	150	91	53	78	132	86	118	133	131	87	199	138	62	157
4963	1	5604	MAP2K1	0.951807	0.954217	yes	35	15	6	21	13	98	109	164	133	39	10	50	116	52	43	18	15	5	160	149	176	130	273	210	204	262	193	52	279	107	26	37	41	69	149	126	18	31	32	38	73	56	44	54	42	28	27	28	43	31	15	27	74	160	220	320	179	140	297	195	85	58	48	73	73	63	35	66	51	142	103	52	62	123	77	126	141	129	91	219	138	79	162
4960	1	5604	MAP2K1	0.927711	0.954217	yes	47	11	11	12	14	99	121	165	158	47	15	51	87	65	37	32	9	9	176	133	171	115	219	218	199	192	175	56	244	97	35	36	67	79	114	155	21	25	24	36	70	41	48	51	42	16	36	31	28	28	15	25	106	149	216	301	183	185	355	150	81	56	54	63	69	56	32	76	38	142	92	41	73	109	103	122	121	141	89	203	118	63	139
2036	1	1385	CREB1	0.819277	0.766265	yes	53	13	9	13	10	104	86	108	71	36	14	41	114	51	30	20	11	11	193	130	147	137	207	196	179	183	122	74	186	78	18	25	55	58	90	118	19	19	24	22	43	32	33	30	36	23	14	12	25	24	11	12	88	151	147	211	151	165	271	182	91	63	60	54	63	69	36	58	32	117	61	35	61	115	80	87	84	101	82	156	98	56	122
2038	1	1385	CREB1	0.313253	0.766265	yes	18	12	2	9	10	66	49	89	61	20	7	32	81	30	21	17	6	3	115	80	113	99	153	178	142	147	101	32	132	41	17	13	52	48	83	78	15	20	18	14	42	16	19	24	34	17	7	6	17	15	10	14	48	85	93	125	77	82	181	111	56	47	28	30	30	57	20	35	18	105	45	28	41	62	56	51	57	75	50	106	67	42	85
2039	1	1385	CREB1	0.843373	0.766265	yes	41	22	9	13	9	122	89	106	81	46	18	44	97	78	47	30	12	15	187	134	180	135	231	258	171	157	112	47	179	53	24	23	48	70	99	149	19	20	25	35	52	51	27	38	34	23	17	17	21	20	19	18	84	161	168	221	153	186	274	164	86	67	42	67	79	66	37	52	34	109	61	41	43	85	91	94	79	92	79	169	110	70	112
2040	1	1385	CREB1	0.879518	0.766265	yes	55	15	13	13	9	98	120	117	95	48	26	61	128	55	34	21	20	10	179	139	164	149	230	224	195	227	127	63	161	87	25	24	61	63	102	132	27	22	37	38	50	26	36	39	36	22	24	13	23	10	14	21	79	151	131	194	128	170	241	153	82	58	38	41	56	61	37	53	32	95	57	34	47	122	85	86	94	100	88	163	126	62	138
2037	1	1385	CREB1	0.975904	0.766265	yes	73	16	16	24	13	180	137	184	121	56	25	89	168	96	57	38	25	12	260	191	261	213	255	333	228	251	223	91	225	121	41	44	77	76	160	177	24	29	30	39	63	54	50	63	30	17	27	16	33	30	32	28	182	263	255	278	249	321	466	276	125	90	99	90	86	73	45	99	49	149	125	44	70	129	129	138	168	173	123	179	155	88	138
7042	1	57521	RPTOR	0.493976	0.568675	yes	20	9	3	8	10	60	34	81	51	26	6	37	75	40	27	8	7	5	142	115	107	105	155	186	146	153	97	51	181	61	23	13	49	42	84	104	20	15	14	25	29	28	33	26	30	12	15	13	20	24	16	16	52	92	125	144	86	113	172	100	79	58	38	40	48	64	43	32	19	113	42	34	39	89	52	63	75	99	65	128	94	55	78
7046	1	57521	RPTOR	0.433735	0.568675	yes	24	7	4	6	4	51	47	76	48	17	10	35	67	29	20	15	13	4	111	78	99	82	193	153	154	152	113	34	146	68	18	16	53	49	90	92	20	26	28	25	36	22	18	30	32	16	14	4	13	20	11	9	49	105	118	145	89	86	166	85	70	46	48	54	51	55	26	34	24	106	39	31	57	85	52	69	72	86	58	117	82	45	90
7045	1	57521	RPTOR	0.722892	0.568675	yes	29	11	7	10	12	79	50	90	47	31	11	41	89	44	30	6	12	7	150	95	116	113	194	209	159	158	108	44	163	73	19	27	56	52	112	104	19	25	22	21	44	34	40	36	32	17	21	13	17	24	20	13	50	92	139	174	112	115	201	99	99	56	52	59	59	63	32	42	19	110	46	41	58	88	63	80	97	95	67	124	95	61	91
7044	1	57521	RPTOR	0.542169	0.568675	yes	18	11	4	14	7	69	40	81	48	23	5	32	87	34	26	16	15	6	130	86	90	105	164	161	160	149	80	57	159	66	29	31	58	44	85	119	13	19	21	32	34	26	17	39	25	16	17	6	9	15	12	21	45	102	138	134	106	103	156	87	66	42	52	41	63	64	31	35	25	108	46	41	40	75	54	83	63	74	65	126	92	46	83
7043	1	57521	RPTOR	0.650602	0.568675	yes	20	10	12	10	12	68	44	73	54	35	11	32	75	39	38	17	15	9	129	99	115	102	198	173	151	158	118	45	151	74	21	20	51	52	79	89	19	17	26	31	55	40	33	31	32	21	16	11	20	24	15	19	60	114	119	162	123	127	174	86	86	43	59	57	68	68	26	40	26	111	50	40	53	98	97	88	89	90	51	124	100	52	93
8622	1	7704	ZBTB16	0.349398	0.183133	no	20	5	4	14	59	39	35	84	43	24	6	29	75	32	14	10	39	8	95	96	113	77	179	166	124	169	90	53	160	62	21	16	47	47	77	95	19	19	17	26	36	23	26	33	40	19	11	6	16	17	15	25	56	91	107	110	82	76	148	119	64	32	34	40	47	71	43	27	16	105	38	105	66	216	515	88	83	75	57	134	85	43	113
8625	1	7704	ZBTB16	0.0843373	0.183133	no	16	4	1	7	26	33	23	76	40	14	5	29	55	23	12	10	7	7	90	56	73	58	139	128	94	117	59	29	144	45	23	17	35	37	69	87	17	14	12	19	41	20	17	18	15	21	10	6	5	16	6	10	43	64	71	97	65	66	94	68	45	22	32	27	39	38	20	21	13	84	39	46	52	155	311	60	66	68	38	113	63	47	94
8624	1	7704	ZBTB16	0.156627	0.183133	no	24	15	1	5	26	30	30	80	49	15	4	29	60	23	23	11	13	3	90	77	112	75	150	124	107	134	80	40	155	54	15	14	35	38	69	85	17	26	13	19	38	31	16	20	20	18	9	6	15	20	13	11	42	75	97	101	75	62	108	95	48	33	31	21	50	45	30	26	17	68	26	56	46	149	201	69	77	74	61	130	74	42	102
8626	1	7704	ZBTB16	0.180723	0.183133	no	27	10	4	10	30	34	39	81	64	15	1	34	64	35	17	10	19	4	90	81	100	71	150	125	111	149	87	34	165	93	25	12	36	35	81	86	27	18	15	18	29	18	24	36	26	14	10	1	13	13	21	14	35	72	94	80	70	78	105	78	51	29	27	22	45	42	29	21	16	84	34	63	63	180	292	86	76	66	53	147	82	64	84
8623	1	7704	ZBTB16	0.144578	0.183133	no	21	6	5	3	43	30	34	82	50	24	7	29	65	24	13	5	20	3	81	81	95	79	153	126	127	122	83	37	162	57	21	18	41	45	73	81	23	21	13	10	25	25	26	38	28	13	8	3	19	18	11	13	37	84	102	104	61	62	128	85	67	25	31	26	40	45	31	30	12	95	35	58	45	177	361	56	65	67	55	129	85	36	77
4080	1	26280	IL1RAPL2	0.0963855	0.139759	no	19	9	3	6	9	48	32	75	60	23	8	38	76	25	18	7	10	5	107	88	111	85	168	115	122	126	82	36	165	49	19	14	43	45	60	67	14	23	16	17	29	15	21	16	26	18	9	8	14	16	14	10	30	78	102	109	62	60	104	86	50	31	24	30	36	41	19	25	7	92	33	33	52	87	33	64	64	71	61	153	87	50	107
4078	1	26280	IL1RAPL2	0.192771	0.139759	no	20	11	6	8	8	35	41	73	40	26	11	36	79	33	13	13	7	7	108	81	108	69	172	134	137	154	112	31	156	61	16	14	36	39	63	57	14	20	11	15	31	18	11	22	19	9	11	5	10	24	11	6	39	90	107	109	81	63	114	101	59	30	34	31	38	41	23	19	12	81	26	24	35	79	64	74	90	69	60	120	70	36	105
4082	1	26280	IL1RAPL2	0.168675	0.139759	no	27	5	3	5	7	63	37	79	50	22	9	47	103	31	23	9	12	8	94	99	103	86	129	112	113	122	64	28	146	40	12	14	32	24	69	61	17	14	12	12	34	24	20	39	18	24	13	8	14	17	4	7	35	75	83	82	85	89	124	90	40	28	37	33	43	45	23	16	20	77	26	30	42	80	32	69	68	63	47	107	90	40	86
4081	1	26280	IL1RAPL2	0.0963855	0.139759	no	15	3	2	8	8	33	29	86	38	19	3	40	61	27	23	14	4	3	102	68	113	76	126	114	130	147	87	33	170	52	16	14	29	32	88	90	10	14	16	16	34	13	13	19	21	12	6	5	8	20	9	15	48	79	101	100	77	68	95	90	54	26	32	18	38	25	22	22	13	81	34	27	44	77	30	50	70	71	56	131	64	48	91
4079	1	26280	IL1RAPL2	0.144578	0.139759	no	26	8	4	6	4	38	34	88	52	31	4	40	86	28	13	11	10	8	86	93	115	76	161	154	133	145	92	42	157	59	17	13	36	30	65	64	22	22	13	11	29	18	18	23	18	12	9	8	23	17	11	17	28	74	102	109	74	58	112	90	55	29	32	32	40	43	28	24	14	75	30	29	38	65	42	69	67	87	54	151	88	66	107
1347	1	914	CD2	0.156627	0.195181	no	28	7	4	10	6	31	31	88	55	14	4	37	73	30	19	10	8	8	79	88	122	87	146	127	120	116	100	33	164	56	21	10	47	36	75	89	18	18	13	24	44	17	19	31	27	11	12	8	8	15	13	11	34	97	110	127	66	72	118	90	57	47	25	33	42	48	27	20	11	82	28	37	40	94	40	59	71	99	66	123	115	63	99
1344	1	914	CD2	0.445783	0.195181	no	25	8	4	7	4	41	36	86	57	22	7	20	86	30	21	10	9	4	103	110	122	87	169	151	134	119	116	32	164	85	26	19	47	39	85	99	25	25	18	19	43	29	26	34	30	16	15	10	13	21	10	18	55	89	128	141	79	101	160	91	56	49	40	29	44	43	30	28	26	110	45	27	60	87	41	67	106	84	77	162	116	52	108
1343	1	914	CD2	0.120482	0.195181	no	28	11	4	6	4	27	39	99	57	22	4	30	63	30	11	10	4	5	73	72	105	75	147	114	114	116	104	40	147	60	20	13	34	40	59	91	15	11	16	22	41	24	13	23	28	16	19	9	14	15	11	10	41	97	105	109	79	61	96	87	52	29	32	28	41	41	21	28	4	83	39	42	47	83	32	77	73	76	64	127	102	46	80
1345	1	914	CD2	0.0120482	0.195181	no	10	6	1	8	4	34	20	70	43	21	6	20	65	26	17	9	7	3	81	73	100	62	133	92	130	133	77	22	151	66	16	13	26	26	60	83	10	13	10	25	28	23	23	18	20	12	4	6	15	16	8	7	38	64	89	114	56	42	108	87	47	26	28	20	36	44	15	22	9	101	31	29	42	71	25	68	62	80	47	126	71	41	94
1346	1	914	CD2	0.240964	0.195181	no	32	7	4	11	8	37	25	75	65	13	7	27	53	37	12	9	4	6	119	87	110	92	194	141	165	159	98	34	196	69	20	18	45	38	73	81	19	16	13	16	49	24	27	35	26	11	7	9	14	16	10	14	51	83	112	111	94	75	130	119	64	20	29	44	49	39	26	16	12	99	36	38	46	82	41	70	71	75	62	129	82	54	123
1180	1	388372	CCL4L1	0.0481928	0.0481928	no	14	8	5	3	4	34	32	95	77	12	4	26	41	26	16	5	11	3	66	65	91	63	110	85	86	88	78	22	97	58	19	14	33	33	47	48	9	10	17	19	31	12	15	22	26	10	13	6	10	8	11	8	36	65	68	87	62	64	88	66	36	26	20	22	42	39	26	22	12	74	35	38	25	69	29	38	42	48	28	97	78	33	78
1182	1	6351	CCL4	0.26506	0.156627	no	21	10	6	11	6	49	49	135	116	21	6	30	67	30	17	19	14	7	100	86	132	78	144	117	133	123	112	50	168	68	15	13	45	35	68	86	19	18	15	17	38	21	20	32	31	21	8	3	15	21	12	14	51	92	101	100	71	79	134	97	57	19	31	29	44	41	31	20	15	101	40	49	36	98	35	78	74	67	56	114	86	37	88
1181	1	6351	CCL4	0.0481928	0.156627	no	21	5	2	6	2	30	41	118	75	20	4	22	64	17	20	7	9	1	64	65	107	74	116	84	104	116	81	25	134	49	17	9	30	35	66	53	18	9	12	12	26	17	15	18	20	8	13	1	12	12	7	9	25	74	80	85	63	52	130	82	58	33	27	22	31	22	19	14	9	78	31	38	41	82	30	71	61	60	57	100	65	39	73
6955	1	8767	RIPK2	0.53012	0.518072	yes	45	8	6	12	5	58	52	129	96	18	9	24	64	46	30	23	15	7	121	86	100	92	176	163	108	134	131	58	175	91	36	29	43	43	100	134	16	21	24	16	42	29	23	34	26	13	17	13	17	18	12	15	65	146	146	208	129	138	224	142	71	40	43	53	46	51	29	57	27	94	46	33	35	75	46	71	69	93	66	121	88	59	83
6954	1	8767	RIPK2	0.421687	0.518072	yes	26	10	5	8	6	45	56	104	78	21	5	26	52	52	22	8	9	7	93	90	106	82	155	140	111	149	119	44	200	102	18	16	43	47	85	122	13	14	18	22	42	30	24	24	29	19	12	14	16	21	12	15	59	128	133	166	87	92	203	120	68	35	33	48	51	59	21	45	29	121	53	33	41	86	45	74	70	82	54	127	99	44	92
6957	1	8767	RIPK2	0.53012	0.518072	yes	27	10	8	12	6	42	48	99	74	17	8	22	52	37	23	11	11	8	93	61	104	92	146	129	114	112	136	47	153	87	32	19	47	59	103	114	23	20	23	32	55	36	26	30	28	21	13	12	18	15	8	21	65	127	120	141	103	104	205	120	53	49	45	35	46	54	27	56	22	102	61	32	44	81	50	57	55	71	56	137	78	34	89
6956	1	8767	RIPK2	0.493976	0.518072	yes	33	15	6	14	16	50	50	101	84	18	7	24	48	37	24	13	8	6	105	70	102	93	154	126	110	134	114	39	130	83	15	20	56	54	93	127	14	14	21	15	54	34	25	32	28	13	15	11	19	18	8	14	55	116	115	160	117	99	195	142	61	33	32	34	57	47	26	46	34	110	51	39	46	78	55	59	55	60	58	125	70	34	74
6958	1	8767	RIPK2	0.614458	0.518072	yes	29	11	7	12	11	51	66	121	115	18	13	28	81	39	26	10	18	6	113	85	72	109	163	135	120	136	121	46	191	94	23	12	47	50	144	134	12	25	25	28	40	24	25	32	21	24	12	17	19	25	11	28	64	99	149	195	128	125	201	141	75	35	47	46	65	63	41	56	32	107	44	34	46	70	54	62	70	80	53	137	92	60	97
4111	1	53833	IL20RB	0.168675	0.0987952	no	20	8	4	6	7	30	29	83	66	21	7	24	82	27	16	12	6	4	98	71	111	76	158	145	120	136	86	36	166	54	24	15	50	49	70	63	19	15	27	21	43	37	14	25	23	13	15	8	29	18	14	16	41	97	91	98	90	64	138	97	65	37	26	41	43	55	22	25	18	87	39	21	43	75	30	71	77	90	65	114	87	40	80
4110	1	53833	IL20RB	0.060241	0.0987952	no	13	8	2	7	7	38	23	63	50	19	3	18	50	28	13	5	10	4	78	59	85	64	133	116	98	125	93	23	146	42	11	15	52	28	65	68	12	13	14	15	43	15	11	26	25	11	10	1	10	15	11	9	31	75	72	86	67	74	127	75	44	25	24	22	57	45	25	16	15	99	35	21	33	66	40	70	77	75	53	100	59	42	70
4112	1	53833	IL20RB	0.108434	0.0987952	no	21	5	2	6	2	37	22	77	46	11	10	37	55	22	21	9	8	7	80	79	79	72	146	127	114	130	64	34	136	45	28	13	28	36	65	72	9	11	19	16	28	25	18	32	30	12	14	4	9	21	11	11	28	69	90	107	66	75	113	93	55	25	33	27	41	41	23	23	18	99	33	29	47	70	24	72	71	64	49	131	76	47	72
4109	1	53833	IL20RB	0.0361446	0.0987952	no	17	8	1	4	3	36	21	60	55	9	5	30	56	32	21	5	11	2	98	83	100	59	133	125	104	126	88	24	162	60	29	8	36	29	74	85	20	16	11	22	34	16	20	31	19	14	9	7	20	10	12	15	32	74	116	89	66	48	132	97	43	29	30	23	36	48	25	17	15	89	32	22	45	71	28	68	64	79	70	118	86	53	87
4108	1	53833	IL20RB	0.120482	0.0987952	no	20	7	2	10	7	41	23	79	58	19	5	39	73	33	12	8	8	3	104	89	105	73	150	125	148	129	104	25	168	65	17	27	44	38	69	70	15	22	14	14	30	17	23	24	28	22	11	11	10	8	12	12	42	81	100	112	81	73	87	106	57	38	37	27	31	36	25	24	12	108	28	22	44	79	29	65	73	86	53	124	87	36	84
2628	1	1969	EPHA2	0.843373	0.901205	yes	68	27	23	34	5	295	266	656	330	28	16	145	362	96	68	25	23	16	208	117	154	100	143	136	109	172	477	309	307	325	73	99	204	224	465	481	21	64	54	59	198	233	130	256	51	28	171	125	41	78	16	23	109	237	300	209	510	1592	1113	332	64	42	34	54	58	55	56	382	271	371	333	38	78	106	100	111	114	115	76	106	97	64	104
2626	1	1969	EPHA2	0.903614	0.901205	yes	85	31	19	47	19	283	290	567	376	41	29	176	400	113	65	28	29	12	288	131	167	109	175	169	139	179	515	361	402	363	77	121	211	258	442	477	20	57	64	85	247	286	161	298	62	37	235	129	70	98	19	17	155	301	283	213	680	2188	1373	443	73	35	39	52	78	72	38	418	303	381	441	74	78	114	127	124	126	146	78	117	88	41	80
2627	1	1969	EPHA2	0.843373	0.901205	yes	61	24	11	24	7	288	296	616	302	28	13	134	381	66	50	14	19	8	218	110	186	88	167	156	134	148	510	318	346	359	89	126	224	239	387	485	23	70	47	69	171	194	112	229	45	32	172	116	52	76	11	19	100	245	255	205	562	1590	1149	302	75	45	42	54	56	67	25	358	284	341	360	51	80	105	105	113	95	111	73	99	96	49	100
2629	1	1969	EPHA2	0.975904	0.901205	yes	134	35	26	60	18	397	417	842	438	36	26	199	522	152	126	33	42	31	256	101	175	109	189	203	176	198	593	329	422	353	73	110	277	290	541	610	30	63	64	89	292	369	222	418	53	43	255	163	67	78	18	21	121	283	344	237	652	2103	1408	427	83	49	44	48	76	72	52	567	352	454	502	60	108	122	122	125	102	129	83	130	110	68	127
2630	1	1969	EPHA2	0.939759	0.901205	yes	124	48	18	62	14	460	409	736	450	34	33	257	518	123	99	39	40	21	336	160	208	152	213	214	182	228	643	405	479	399	100	127	237	261	546	590	32	88	56	79	312	368	184	376	61	42	277	170	75	100	23	13	154	294	370	233	837	2557	1659	472	80	32	45	52	69	92	78	461	301	454	418	50	124	149	151	147	138	150	78	131	113	58	92
7743	1	10454	TAB1	0.843373	0.689157	yes	26	15	5	11	9	75	49	74	51	32	11	38	80	43	32	13	13	8	177	130	180	146	240	204	184	226	128	39	208	69	27	16	59	68	119	115	20	23	22	36	46	32	28	56	21	12	16	14	26	16	14	25	61	118	159	172	151	112	224	122	108	55	58	63	64	54	47	30	14	104	47	51	68	121	78	88	118	96	78	171	135	60	138
7742	1	10454	TAB1	0.807229	0.689157	yes	22	11	12	17	8	64	47	89	74	27	6	27	84	35	26	12	13	8	161	145	186	121	191	215	162	201	99	44	195	64	24	20	61	48	108	119	20	28	23	35	50	33	21	32	32	17	16	14	24	17	18	16	60	97	156	168	135	95	184	112	103	65	57	48	60	69	28	33	17	113	35	51	60	110	72	108	104	100	78	175	102	57	126
7741	1	10454	TAB1	0.891566	0.689157	yes	27	6	3	12	16	85	48	105	67	35	12	26	88	58	33	17	11	6	204	150	185	157	256	263	208	225	119	39	179	75	23	21	54	52	102	120	33	29	34	28	57	42	31	32	41	17	11	10	32	45	20	26	61	121	151	209	104	128	219	104	102	71	43	85	64	73	38	40	19	113	54	48	59	103	71	109	105	111	95	186	122	58	128
7745	1	10454	TAB1	0.506024	0.689157	yes	27	7	7	7	6	57	44	81	54	23	8	30	61	34	30	15	12	6	129	111	133	108	176	204	119	165	99	41	160	52	20	15	49	41	86	104	17	16	19	26	47	19	26	31	29	20	12	6	17	10	18	16	40	102	120	145	98	83	143	116	86	46	48	40	61	50	33	31	21	85	37	35	58	90	81	72	74	96	63	134	82	52	95
7744	1	10454	TAB1	0.39759	0.689157	yes	13	10	4	6	9	46	27	78	49	20	3	23	63	29	18	6	9	6	120	117	140	98	173	171	144	169	87	39	141	57	17	15	35	47	78	108	15	25	27	11	49	26	29	34	25	10	10	2	17	24	13	20	44	80	108	132	97	81	142	81	68	46	48	51	46	47	25	21	12	104	35	42	54	83	45	88	79	90	57	142	93	40	115
2411	1	1803	DPP4	0.301205	0.438554	yes	29	6	5	9	8	53	54	83	50	33	14	29	61	30	17	9	7	5	146	163	134	147	186	190	135	147	99	26	160	62	25	12	46	32	62	65	12	17	22	16	53	22	19	46	40	25	11	5	12	21	7	10	43	109	102	114	78	102	131	129	51	36	29	32	33	47	42	39	13	82	29	30	50	69	41	79	90	79	68	98	78	62	102
2410	1	1803	DPP4	0.481928	0.438554	yes	35	9	11	10	10	88	68	110	68	37	19	36	97	32	18	14	5	6	224	236	175	183	200	234	94	150	87	19	147	44	28	22	41	34	73	77	22	19	14	19	62	36	35	42	73	23	11	5	16	22	18	16	65	162	104	127	93	112	138	157	50	19	26	24	52	45	24	27	16	80	36	33	38	79	60	87	102	75	98	142	108	53	99
2408	1	1803	DPP4	0.554217	0.438554	yes	30	9	4	19	7	77	84	107	79	39	10	40	84	43	24	10	10	7	236	224	199	180	232	268	147	162	115	29	189	64	29	28	36	32	58	87	22	16	20	26	49	43	43	42	68	34	9	2	16	20	20	18	62	137	104	110	86	126	156	160	63	31	30	47	46	54	23	21	12	82	35	36	55	69	63	87	112	117	80	133	125	52	119
2409	1	1803	DPP4	0.46988	0.438554	yes	37	12	6	8	10	99	102	126	75	26	25	46	312	35	21	6	12	7	216	232	170	190	197	252	112	157	84	23	176	52	30	19	31	37	72	79	46	14	20	13	47	37	45	40	82	32	13	5	17	17	15	13	60	119	94	134	81	123	136	154	48	31	26	28	43	51	33	23	15	73	33	35	38	79	67	80	90	85	71	121	109	75	90
2412	1	1803	DPP4	0.385542	0.438554	yes	30	11	4	5	9	71	65	104	73	30	8	38	77	32	19	14	12	6	172	173	139	166	183	197	131	145	101	33	148	67	15	15	38	32	61	70	26	18	21	14	46	31	31	37	57	14	7	9	15	15	8	8	41	126	114	95	74	98	143	118	50	35	31	32	37	46	30	23	6	90	36	25	36	78	52	81	78	103	61	126	92	52	73
5781	1	4854	NOTCH3	0.662651	0.624096	yes	20	12	5	11	9	36	27	70	63	19	3	32	74	37	18	11	12	4	140	99	142	127	206	177	135	165	137	98	255	89	25	20	48	50	126	149	11	22	19	20	66	59	50	57	54	15	19	26	39	29	15	19	62	98	160	136	96	97	165	137	87	38	49	61	48	47	35	77	48	133	85	70	96	219	65	90	77	93	59	139	92	56	114
5780	1	4854	NOTCH3	0.879518	0.624096	yes	26	7	3	11	8	52	49	100	67	34	7	39	83	34	18	15	10	3	147	115	173	119	203	171	138	191	208	105	258	111	27	28	56	42	140	186	23	29	20	26	61	62	67	60	43	19	18	25	42	29	19	19	62	90	146	174	119	111	160	142	80	57	56	61	77	76	34	56	41	159	85	75	99	218	66	97	94	111	75	158	114	70	139
5784	1	4854	NOTCH3	0.39759	0.624096	yes	15	15	3	7	7	46	30	77	59	17	6	30	55	32	20	7	18	4	104	74	118	101	163	123	126	135	113	58	183	72	27	18	41	44	86	111	19	15	14	23	44	39	30	40	33	12	16	12	24	15	14	15	53	92	101	126	78	71	143	97	58	24	37	42	45	44	24	42	24	122	39	42	61	150	46	70	89	79	59	129	72	55	113
5783	1	4854	NOTCH3	0.698795	0.624096	yes	24	12	6	10	7	39	33	74	66	22	10	30	65	37	23	12	17	6	132	96	138	127	184	174	147	183	160	73	241	73	26	27	60	49	113	156	21	21	8	22	48	38	32	38	36	20	20	13	24	24	11	18	55	92	111	163	84	82	160	134	69	46	33	53	59	48	41	65	35	119	64	50	85	158	55	72	97	94	75	170	92	57	101
5782	1	4854	NOTCH3	0.481928	0.624096	yes	33	9	1	12	4	20	35	82	57	23	9	17	96	25	24	10	11	3	95	85	135	95	185	146	125	159	137	55	174	80	12	31	57	39	87	110	21	19	23	22	44	35	28	35	22	12	16	17	21	28	17	12	41	78	104	134	73	95	144	113	72	42	46	37	53	38	31	46	29	122	58	49	80	142	62	74	71	96	59	133	90	48	113
4686	1	3914	LAMB3	0.987952	0.990361	yes	78	23	14	54	8	497	639	1505	1353	74	70	227	418	157	105	47	30	34	388	185	415	198	428	599	433	459	1765	860	582	902	161	274	308	385	672	673	42	78	113	103	153	270	195	331	24	23	392	209	149	138	48	95	285	547	749	1248	774	2384	1816	1033	258	150	126	197	157	140	90	1718	1212	2296	1624	123	214	209	99	159	194	156	90	231	183	130	180
4687	1	3914	LAMB3	1	0.990361	yes	56	24	16	34	15	449	589	1422	1368	67	36	235	398	144	105	35	33	25	377	198	396	213	418	612	393	418	1449	677	535	810	93	238	323	381	669	628	55	95	157	83	140	290	204	363	31	21	322	175	150	138	30	81	241	512	609	1152	650	2046	1704	847	224	118	142	198	149	124	96	1709	1094	1991	1662	82	171	183	111	139	154	165	100	259	215	127	167
4684	1	3914	LAMB3	0.987952	0.990361	yes	60	21	15	37	9	291	359	897	846	55	40	165	295	112	79	40	31	20	299	159	273	151	326	405	299	342	1137	555	444	645	102	158	244	279	468	442	34	69	91	71	85	181	140	219	28	25	173	111	94	81	25	47	205	337	472	840	546	1462	1164	642	178	100	113	159	113	116	58	939	608	1322	945	68	162	175	99	139	123	173	82	210	182	150	168
4685	1	3914	LAMB3	0.987952	0.990361	yes	123	37	27	72	9	732	780	1917	1811	111	76	382	643	276	214	74	44	49	504	252	553	269	463	596	427	432	2706	1289	878	1301	212	360	535	585	856	916	39	111	185	126	213	375	305	485	35	18	549	373	230	229	38	108	339	549	710	1036	898	3568	2153	1015	288	175	165	232	151	138	102	1947	1175	2399	1810	115	241	240	84	158	218	239	97	223	182	137	175
4688	1	3914	LAMB3	0.987952	0.990361	yes	143	46	16	87	21	696	811	2148	1787	137	86	462	756	338	214	114	55	71	442	251	506	256	484	651	469	552	2095	976	824	1183	269	345	444	465	725	796	79	78	159	118	215	439	372	488	34	17	526	320	208	189	51	106	368	743	797	1372	932	2806	1940	1167	308	207	214	231	205	167	112	1827	1110	2255	1830	146	243	295	99	214	186	211	156	299	237	150	217
3484	1	8358	H3C2	0.795181	0.795181	yes	78	34	67	23	9	61	41	110	59	66	4	39	97	93	60	17	16	10	456	311	379	402	482	972	220	295	154	51	293	81	16	15	29	55	142	185	16	14	13	30	47	66	41	70	36	18	8	7	21	17	14	15	162	297	1398	1735	367	138	724	207	156	126	188	168	51	40	27	72	56	158	128	47	50	105	68	183	134	156	179	270	246	112	172
3395	1	2879	GPX4	0.975904	0.855422	yes	74	24	16	23	22	133	92	173	162	33	25	43	89	48	30	26	21	4	296	188	239	219	360	422	329	391	261	127	301	164	57	68	144	122	245	308	30	41	64	57	81	67	52	72	48	19	41	39	49	59	31	68	111	183	308	468	247	339	343	195	226	136	105	144	115	120	82	154	80	135	149	72	95	185	140	125	152	124	122	233	173	88	138
3396	1	2879	GPX4	1	0.855422	yes	111	24	28	45	37	170	148	225	184	45	31	50	98	54	32	19	36	8	373	245	326	334	428	509	391	454	399	201	417	181	87	96	181	174	376	386	53	51	65	81	111	97	74	94	68	39	44	44	62	72	58	68	122	277	396	630	325	431	410	254	304	158	154	209	143	170	112	177	128	182	208	93	117	201	187	158	158	160	114	267	163	107	188
3397	1	2879	GPX4	0.325301	0.855422	yes	13	6	4	7	4	27	23	79	48	19	4	21	76	28	9	8	9	7	128	74	100	86	160	142	160	148	107	37	167	72	22	19	41	40	89	121	16	16	18	26	38	13	20	24	16	23	17	13	20	21	11	18	37	72	137	160	94	107	141	101	77	49	24	40	39	41	31	23	27	65	47	35	57	80	40	69	71	92	56	106	83	42	109
3398	1	2879	GPX4	0.975904	0.855422	yes	61	21	13	18	24	93	115	161	145	38	33	49	73	38	26	16	25	4	364	214	275	292	349	482	368	451	315	177	318	174	90	87	160	137	259	336	54	44	63	84	95	81	59	51	47	24	30	33	43	55	48	65	138	183	355	491	300	399	350	231	247	148	151	164	134	129	78	142	110	132	131	61	102	208	153	128	140	139	143	219	167	93	177
3399	1	2879	GPX4	1	0.855422	yes	105	30	32	43	34	185	183	265	248	67	28	69	131	48	39	14	46	11	521	297	382	396	491	643	543	590	452	214	409	233	112	116	288	210	426	492	66	58	82	113	133	114	92	134	69	48	58	59	86	79	55	85	167	334	444	742	360	592	552	355	332	206	188	275	171	178	123	237	175	208	221	86	144	286	254	174	200	182	144	305	201	107	239
2905	1	8823	FGF16	0.0120482	0.250602	yes	13	4	2	5	4	34	33	66	44	17	2	38	45	21	18	5	6	4	81	62	84	81	129	123	113	115	74	14	150	45	22	17	24	37	80	71	15	17	17	13	36	23	15	14	15	14	9	3	16	15	8	10	34	63	79	71	69	47	100	67	47	32	30	18	31	37	19	21	10	67	34	27	39	78	22	45	56	62	50	94	71	32	81
2902	1	8823	FGF16	0.180723	0.250602	yes	25	3	2	7	9	42	26	66	55	25	4	34	61	26	21	4	12	2	95	91	112	80	177	134	137	150	100	32	212	55	20	5	42	41	74	62	18	16	27	16	42	24	23	26	20	20	10	3	11	15	9	20	36	89	106	105	71	69	126	100	76	31	39	38	54	57	26	25	16	110	34	36	55	94	36	67	74	73	62	145	69	51	102
2903	1	8823	FGF16	0.638554	0.250602	yes	27	8	3	10	5	41	36	100	65	20	5	31	80	28	21	6	8	7	111	114	162	107	217	147	166	166	122	39	213	89	26	21	49	46	98	107	35	24	30	28	51	17	29	31	21	15	13	14	15	19	12	16	52	97	149	125	104	79	145	130	70	38	39	37	56	57	33	41	14	90	45	42	61	99	35	97	112	93	74	158	108	69	120
2904	1	8823	FGF16	0.168675	0.250602	yes	18	8	3	5	5	24	36	74	60	19	2	31	67	27	24	7	9	2	77	93	108	66	165	147	118	128	118	27	196	54	15	18	46	40	76	76	22	32	16	20	38	22	28	20	27	14	13	9	11	21	14	13	35	53	105	101	89	63	114	107	62	35	32	39	45	58	29	28	10	97	36	27	46	85	27	56	94	79	72	155	75	46	108
2906	1	8823	FGF16	0.253012	0.250602	yes	26	9	2	10	10	51	32	86	52	20	6	28	71	32	25	10	9	4	95	84	127	81	170	153	138	138	107	40	199	56	27	19	44	38	100	80	14	18	22	32	39	24	19	16	26	18	9	9	17	21	12	14	41	77	111	116	79	57	117	105	52	36	31	30	43	42	23	32	13	102	42	41	45	100	41	84	96	93	68	156	91	62	110
6177	1	5295	PIK3R1	0.73494	0.660241	yes	49	16	18	12	8	47	44	100	45	35	13	30	64	47	27	20	12	9	284	198	197	229	250	212	211	245	105	37	167	59	19	15	60	46	98	112	18	20	20	22	39	24	30	30	41	27	8	11	20	16	15	10	87	124	177	242	125	151	271	137	75	62	54	42	41	67	25	32	19	90	41	58	62	121	107	107	102	109	79	213	110	74	154
6176	1	5295	PIK3R1	0.590361	0.660241	yes	28	9	19	20	7	51	28	72	50	37	10	29	71	51	19	18	10	5	281	192	201	237	295	232	266	334	89	37	166	56	19	8	59	54	98	138	20	24	12	26	52	22	21	35	42	23	18	7	12	17	11	13	89	133	148	199	124	143	271	143	72	55	33	36	39	45	22	19	19	90	40	35	46	107	82	77	83	112	75	207	155	89	193
6175	1	5295	PIK3R1	0.710843	0.660241	yes	40	16	15	15	7	51	44	79	62	43	9	21	68	45	24	14	10	9	243	191	186	250	219	199	225	300	87	34	162	55	21	17	61	56	114	113	19	30	23	30	48	29	23	28	42	14	6	8	23	22	10	14	83	114	144	215	122	141	257	125	76	42	39	46	50	49	25	28	12	83	41	48	53	114	105	97	100	104	91	208	147	79	155
6174	1	5295	PIK3R1	0.710843	0.660241	yes	44	11	12	20	10	54	43	81	42	34	8	31	58	43	43	25	11	11	266	209	225	217	268	231	257	290	104	33	178	54	11	30	57	48	116	145	17	20	16	28	37	33	26	43	46	24	13	9	15	22	13	19	90	133	171	222	119	137	262	141	72	46	42	37	53	52	29	31	24	92	55	42	52	112	105	90	85	106	90	231	167	89	156
6178	1	5295	PIK3R1	0.554217	0.660241	yes	36	10	12	13	10	48	41	85	55	32	11	31	64	41	31	23	8	9	228	173	182	193	241	176	183	213	101	39	158	60	24	17	44	34	86	106	21	18	16	32	47	33	20	27	33	13	6	10	17	22	13	13	70	115	164	190	111	114	201	125	65	47	44	39	49	46	30	23	8	99	39	49	52	125	86	61	73	77	75	169	115	56	123
3366	1	2239	GPC4	0.39759	0.657831	yes	20	7	5	14	12	49	40	83	65	33	7	35	83	22	23	7	16	4	97	107	119	69	203	143	161	184	84	24	163	50	17	16	42	32	83	94	24	16	10	16	44	34	26	29	29	11	12	9	19	19	10	19	43	111	146	222	106	61	198	78	64	37	44	34	65	38	28	26	22	86	55	36	52	95	49	64	77	73	73	149	91	59	83
3365	1	2239	GPC4	0.638554	0.657831	yes	15	13	10	12	2	59	35	79	55	22	6	37	105	29	36	11	21	5	109	98	174	108	201	200	196	206	113	28	157	52	21	25	69	51	98	139	27	19	22	24	61	47	47	35	42	22	20	19	27	19	14	9	51	137	191	246	109	89	311	97	86	58	45	37	48	47	42	56	28	95	54	50	40	85	65	88	74	90	81	153	126	53	130
3367	1	2239	GPC4	0.86747	0.657831	yes	20	8	10	13	9	73	52	92	66	35	12	47	97	31	25	15	14	7	134	125	157	109	232	236	255	212	120	51	204	67	32	17	59	48	107	126	32	26	31	22	57	45	50	41	34	24	15	13	30	24	17	17	90	153	213	347	148	95	282	142	84	48	62	60	71	51	40	43	35	125	64	44	57	113	63	83	92	93	85	178	114	82	128
3368	1	2239	GPC4	0.807229	0.657831	yes	21	13	7	17	12	61	63	108	66	30	8	38	87	40	38	8	19	6	118	117	137	107	200	190	202	201	102	47	171	53	24	21	64	43	94	118	26	36	32	38	54	58	32	35	42	25	22	7	22	23	10	16	70	146	200	301	156	94	288	107	90	55	51	59	51	72	37	38	21	86	45	42	47	77	56	80	63	101	74	170	123	59	112
3369	1	2239	GPC4	0.578313	0.657831	yes	22	4	8	8	6	44	50	78	65	14	16	33	70	38	24	13	18	4	119	115	127	97	198	158	164	180	100	31	162	47	11	17	47	50	95	114	29	31	22	30	38	29	28	38	36	13	16	6	12	19	12	19	63	126	178	254	130	89	227	112	69	54	51	45	51	47	31	38	34	86	49	29	41	98	66	87	69	94	65	156	100	39	108
2752	1	8772	FADD	0.46988	0.657831	yes	23	13	4	5	12	61	38	96	63	23	7	29	66	32	16	6	13	3	123	100	130	93	167	172	163	167	114	44	152	74	22	14	43	45	104	95	17	18	23	17	40	25	29	30	26	22	21	10	19	20	15	19	73	110	149	143	97	114	180	102	69	41	43	42	44	51	37	28	22	96	39	30	47	84	62	68	74	73	61	126	94	55	105
2750	1	8772	FADD	0.759036	0.657831	yes	34	10	11	9	13	58	55	90	58	44	7	46	79	24	21	8	11	3	188	106	164	110	205	237	175	216	126	57	212	68	18	28	68	88	143	146	20	32	27	45	31	32	26	37	20	20	21	14	32	31	13	28	83	157	209	196	141	164	273	173	80	46	48	56	70	55	30	53	44	132	57	39	59	97	101	92	84	101	71	161	103	61	123
2751	1	8772	FADD	0.795181	0.657831	yes	39	6	13	11	13	71	80	96	64	38	12	54	80	30	32	7	19	4	146	121	156	135	225	230	176	211	154	62	201	82	21	25	71	61	146	154	23	17	25	28	69	29	36	37	26	15	27	9	28	17	25	24	71	137	163	228	131	172	218	146	87	58	43	53	57	50	37	50	27	132	66	32	55	108	83	90	84	108	87	151	101	66	123
2754	1	8772	FADD	0.313253	0.657831	yes	35	8	4	13	12	55	35	90	74	23	8	29	58	36	14	10	8	6	125	83	111	95	149	148	123	126	117	31	178	62	14	21	32	37	82	102	20	21	17	23	34	24	27	21	25	15	15	6	13	22	14	15	75	106	132	136	112	88	184	91	69	36	38	50	37	55	17	47	13	101	34	21	47	91	46	82	74	79	62	121	76	51	84
2753	1	8772	FADD	0.951807	0.657831	yes	61	8	7	19	10	93	86	130	96	36	12	52	108	41	31	18	13	4	169	148	180	175	248	293	216	253	193	66	251	106	33	34	89	93	185	172	43	37	45	42	62	22	40	41	42	28	31	13	31	34	22	22	91	206	233	253	162	179	344	185	100	52	52	63	71	57	40	63	36	142	66	48	80	137	108	110	95	105	96	206	122	75	158
2577	1	143244	EIF5AL1	0.253012	0.137349	no	34	14	5	11	6	48	36	76	39	17	1	30	67	43	37	11	16	1	86	76	125	93	150	119	113	148	99	30	204	82	23	24	29	38	55	109	15	19	7	16	26	17	15	19	29	17	15	8	15	22	10	14	58	80	84	97	78	80	132	109	40	26	44	35	49	49	32	20	13	78	25	30	55	81	37	74	77	97	55	119	75	55	106
2580	1	143244	EIF5AL1	0.0963855	0.137349	no	16	9	3	6	3	37	24	53	47	18	9	30	77	34	27	12	9	2	76	68	87	71	128	123	110	101	92	23	145	52	21	22	33	29	47	65	16	13	14	12	49	16	24	23	22	17	15	3	14	21	12	10	33	68	86	89	81	71	109	79	52	28	26	25	39	50	27	25	14	71	25	28	38	45	27	71	70	61	59	104	62	58	96
2576	1	143244	EIF5AL1	0.108434	0.137349	no	19	8	5	9	6	44	25	66	38	21	7	41	80	34	22	14	9	7	85	86	109	72	165	101	109	133	86	33	167	55	24	9	33	28	72	79	22	17	16	23	28	21	28	22	20	15	9	7	11	16	9	8	33	81	108	106	62	69	100	98	54	29	33	35	48	50	20	28	12	70	34	31	50	74	18	61	67	72	59	129	80	48	91
2579	1	143244	EIF5AL1	0.108434	0.137349	no	25	10	1	10	7	41	33	80	52	17	4	28	62	38	29	8	9	1	78	86	85	48	132	114	101	134	79	20	140	68	25	8	43	31	55	81	10	14	16	8	36	25	21	23	34	16	9	4	13	21	11	12	36	78	81	82	84	75	104	73	49	38	22	29	27	38	25	27	15	73	33	31	38	76	39	67	63	73	51	119	76	47	76
2578	1	143244	EIF5AL1	0.120482	0.137349	no	21	12	4	6	1	41	25	68	47	16	4	23	53	37	25	16	13	5	92	69	100	66	170	118	106	106	77	25	161	53	21	15	33	42	62	82	18	23	14	26	32	26	23	28	20	17	7	6	13	14	11	11	38	87	98	88	55	74	127	86	41	40	26	24	44	51	33	23	13	90	30	29	42	84	33	53	69	69	41	114	74	43	87
8515	1	7456	WIPF1	0.987952	0.792771	yes	44	13	14	21	6	108	93	144	112	54	11	52	125	65	49	40	22	10	186	173	236	155	278	228	231	279	178	63	261	143	42	40	100	95	202	214	40	28	36	35	67	35	49	53	46	29	22	16	34	39	20	19	122	217	252	337	220	253	456	246	83	60	67	41	84	92	43	45	20	168	67	69	91	157	57	145	145	134	108	228	167	85	189
8517	1	7456	WIPF1	0.746988	0.792771	yes	30	9	7	9	6	82	93	125	96	40	16	42	82	49	33	21	20	10	150	105	156	127	179	177	170	221	113	54	173	79	29	30	60	66	181	198	25	36	37	26	32	20	35	35	41	18	12	16	26	24	11	10	92	164	197	235	188	190	379	214	59	37	41	48	57	59	22	32	15	96	41	34	62	104	36	94	108	109	79	194	93	55	126
8516	1	7456	WIPF1	0.759036	0.792771	yes	33	11	8	10	7	64	67	110	79	33	8	33	70	53	32	12	18	8	148	97	143	127	199	171	176	185	133	39	212	74	25	16	62	46	125	167	26	27	16	30	55	30	31	22	33	19	17	15	25	29	15	21	74	135	175	217	164	154	340	164	74	44	35	49	53	64	42	36	15	80	38	34	47	120	44	97	133	108	72	139	124	63	140
8514	1	7456	WIPF1	0.903614	0.792771	yes	26	18	8	13	10	72	57	118	76	32	12	47	79	51	40	11	10	14	137	113	179	119	203	177	186	177	114	47	235	92	35	25	70	57	143	150	27	34	33	21	53	28	39	47	34	21	19	8	27	21	18	21	65	148	145	231	125	131	264	188	69	33	36	43	60	47	34	22	20	123	64	42	55	118	41	98	135	112	62	186	133	78	159
8513	1	7456	WIPF1	0.566265	0.792771	yes	27	11	14	14	17	86	73	118	85	35	12	48	89	50	30	17	10	4	109	100	131	110	167	133	119	163	119	40	130	77	22	24	69	69	131	138	19	21	18	32	37	20	25	26	32	17	15	7	31	15	13	19	87	148	157	216	190	163	375	184	66	24	24	32	49	60	34	29	8	85	24	39	44	96	44	82	81	93	73	172	109	46	107
1823	1	161198	CLEC14A	0.180723	0.171084	no	31	4	4	6	10	33	25	66	40	19	7	32	79	37	20	8	5	6	91	83	94	83	163	134	127	139	95	36	158	68	25	19	34	45	79	54	20	10	17	17	39	22	17	25	29	13	5	8	18	13	11	10	52	97	105	128	75	86	123	85	65	33	35	27	55	57	35	15	12	80	36	33	45	93	37	62	69	75	53	117	101	50	74
1825	1	161198	CLEC14A	0.277108	0.171084	no	13	5	3	9	5	26	25	84	58	24	6	29	55	31	25	6	13	5	111	65	102	87	181	141	158	155	83	42	144	60	19	23	41	22	92	81	11	22	16	25	34	18	23	21	31	17	11	11	16	14	16	8	60	92	101	117	83	86	122	79	44	42	29	38	47	50	21	28	13	80	41	37	49	115	45	81	91	77	64	135	84	56	107
1821	1	161198	CLEC14A	0.108434	0.171084	no	24	6	2	11	3	34	28	76	43	18	5	30	63	22	11	7	7	5	72	92	120	80	149	139	127	122	109	25	145	54	15	24	35	38	74	59	21	19	14	15	37	12	17	24	20	16	12	7	16	15	14	17	43	76	101	94	88	81	121	101	43	27	27	28	45	45	17	21	23	85	27	32	37	62	25	66	80	77	58	118	86	37	96
1822	1	161198	CLEC14A	0.216867	0.171084	no	29	7	7	9	10	32	31	78	56	12	9	35	58	42	28	11	11	7	104	84	100	70	146	138	135	141	80	34	131	50	18	18	37	32	60	73	15	11	19	15	28	23	20	25	24	18	16	8	13	16	12	5	45	96	94	104	77	76	131	86	42	24	29	27	53	47	24	28	22	71	27	28	37	83	29	80	85	64	63	126	84	31	93
1824	1	161198	CLEC14A	0.0722892	0.171084	no	18	6	1	9	9	36	38	60	43	27	7	23	62	26	14	4	9	4	86	71	90	56	143	122	111	129	82	25	129	46	14	11	35	30	63	62	22	15	19	7	33	15	24	15	31	19	5	8	17	19	12	7	39	75	93	101	73	62	110	65	49	31	31	22	46	57	22	22	12	78	31	18	49	68	29	64	69	77	47	107	95	44	91
316	1	238	ALK	0.0240964	0.0626506	no	26	3	4	3	5	33	27	72	43	18	3	26	43	29	14	10	7	3	78	71	110	70	139	130	112	125	90	34	171	42	19	7	35	37	70	96	15	21	12	10	27	22	21	24	23	14	9	2	18	12	6	11	39	64	84	94	66	52	100	68	50	32	22	20	37	49	11	22	15	72	25	19	45	68	29	76	69	76	45	114	74	35	86
319	1	238	ALK	0.192771	0.0626506	no	24	14	1	7	4	43	33	89	46	24	8	29	58	32	26	14	6	4	103	83	111	87	177	144	151	151	82	32	192	69	19	12	39	22	70	102	12	19	12	13	39	23	22	28	25	17	8	2	15	19	9	6	38	89	84	119	84	77	125	95	78	37	31	47	39	55	32	22	14	88	31	35	70	97	28	72	102	84	65	122	102	49	94
320	1	238	ALK	0.0481928	0.0626506	no	24	5	1	6	4	28	26	82	38	16	3	26	60	32	25	10	8	3	84	67	116	73	135	104	113	134	67	23	173	62	20	10	38	33	58	74	14	16	18	22	27	11	19	24	24	16	10	6	7	23	16	14	45	81	97	105	71	56	104	90	47	20	26	30	37	49	26	18	16	95	20	34	41	73	27	67	57	58	47	100	88	50	111
318	1	238	ALK	0.0361446	0.0626506	no	17	4	4	5	3	31	27	69	43	22	5	15	58	36	12	7	6	4	82	79	72	60	124	127	116	113	78	29	141	50	23	13	41	30	68	66	10	14	13	20	29	17	29	21	20	9	11	6	6	20	7	7	37	66	99	84	66	68	89	83	37	28	30	23	48	23	16	26	9	85	28	24	27	77	21	49	74	64	38	110	85	38	95
317	1	238	ALK	0.0120482	0.0626506	no	16	1	2	7	4	30	32	73	52	18	6	40	57	31	22	5	8	4	93	85	114	77	157	118	101	109	85	33	138	52	23	10	29	29	65	59	14	15	12	14	27	21	22	30	23	16	9	7	17	19	13	10	28	78	95	97	71	53	117	74	50	32	29	31	48	52	29	20	10	92	38	34	37	87	27	62	79	69	55	107	78	53	104
309	1	226	ALDOA	1	1	yes	577	177	149	172	163	1619	1482	1583	1124	354	176	429	976	297	205	160	122	73	1676	1030	1689	1428	1947	4650	2551	2091	1823	1155	3048	1313	494	616	1577	1971	2230	2483	260	311	489	747	1453	833	820	929	483	276	602	364	403	368	208	309	1426	3109	5166	10915	2621	4577	11717	1514	932	653	432	625	412	339	279	1747	1272	2202	1890	220	482	652	597	681	650	753	626	1437	1060	462	761
310	1	226	ALDOA	1	1	yes	182	50	52	47	69	483	386	412	309	140	55	158	292	77	61	44	43	14	687	467	630	516	825	1531	817	728	645	429	1152	510	186	196	392	546	684	831	105	100	179	240	334	202	160	233	116	85	186	131	124	147	94	135	580	1111	2105	3963	1232	1983	3993	545	366	283	194	251	182	166	147	467	329	729	503	143	249	373	268	397	367	418	291	527	390	179	311
4713	1	3920	LAMP2	0.108434	0.110843	no	19	9	6	9	20	24	28	83	49	20	4	19	67	24	18	10	13	3	82	85	104	84	154	107	125	136	97	28	169	52	19	15	55	51	77	74	20	22	23	19	37	20	17	34	22	17	18	6	10	17	13	16	38	69	90	116	72	67	125	69	59	32	23	37	39	37	25	22	8	90	22	24	38	86	59	70	58	68	47	116	70	56	88
4709	1	3920	LAMP2	0.120482	0.110843	no	19	6	4	8	5	47	35	62	38	29	5	34	47	27	24	12	10	5	78	62	103	75	115	95	110	113	82	33	132	51	20	16	42	31	55	73	19	17	21	18	38	21	14	17	16	6	8	4	22	11	12	6	29	72	96	113	56	65	126	78	48	35	26	28	43	68	22	31	17	82	29	24	35	59	67	60	67	66	44	121	65	36	82
4710	1	3920	LAMP2	0.0722892	0.110843	no	14	7	2	10	14	33	16	66	35	11	5	19	68	18	16	7	4	3	75	73	73	66	119	95	121	109	80	19	104	52	18	18	43	38	77	91	22	15	19	28	26	11	15	21	16	15	4	6	14	13	10	12	38	62	77	116	56	55	105	51	49	38	28	29	34	45	32	29	12	79	28	32	44	64	43	53	57	59	36	94	72	34	72
4711	1	3920	LAMP2	0	0.110843	no	6	4	2	7	5	16	12	36	32	9	5	14	41	14	9	7	3	1	49	43	43	30	76	53	53	56	36	14	83	20	7	12	27	23	47	37	6	8	7	9	14	2	10	11	18	7	6	1	9	7	5	3	9	33	35	59	39	42	68	45	31	12	21	19	22	18	11	13	7	74	24	16	19	37	34	28	35	41	25	47	36	25	40
4712	1	3920	LAMP2	0.253012	0.110843	no	24	4	5	12	18	40	33	79	48	19	5	24	75	34	24	13	9	5	85	90	86	74	138	112	141	126	95	25	137	47	20	20	54	50	82	112	25	20	18	18	45	22	22	33	31	15	15	7	19	15	10	22	42	83	86	120	71	74	123	80	59	40	30	43	47	48	29	22	9	100	38	44	49	85	73	70	71	86	57	125	82	47	101
5409	1	4582	MUC1	1	1	yes	156	40	45	49	140	856	672	1016	565	238	88	311	697	117	56	40	172	9	747	493	1321	551	897	1350	1019	965	3113	1504	1676	1430	203	251	743	905	1489	1713	281	262	415	383	562	510	442	551	259	121	221	111	210	205	331	461	296	850	696	766	684	753	2449	403	560	382	373	392	233	171	163	672	476	1147	914	281	635	758	1343	143	158	143	122	291	334	111	294
5410	1	4582	MUC1	1	1	yes	523	143	185	160	380	2448	1673	2071	1065	619	247	745	1542	343	232	108	637	37	1319	822	2303	1045	1347	2237	1586	1589	6354	3027	2881	2757	348	483	1056	1323	2789	2835	487	405	753	556	1491	1557	1272	1600	739	322	450	202	441	431	624	917	604	1383	1189	1249	1285	1285	4098	684	1200	885	873	923	440	377	319	1454	1089	2014	1959	551	1196	1594	2451	174	252	181	133	376	499	189	403
5406	1	4582	MUC1	1	1	yes	128	35	56	39	170	1004	800	1150	607	199	99	303	671	89	57	26	159	7	749	495	1386	613	977	1556	1158	1057	2871	1377	1404	1251	162	197	929	1231	1971	2086	328	298	468	466	644	557	489	670	281	120	267	115	227	230	431	628	279	837	763	906	767	803	2895	388	601	446	414	453	238	175	188	614	466	1288	951	261	707	838	1662	132	164	124	88	342	365	128	315
5407	1	4582	MUC1	1	1	yes	167	55	89	70	214	1154	864	1224	710	227	134	398	778	114	85	39	263	20	855	549	1472	614	993	1532	1085	1097	3436	1563	1704	1475	207	252	831	1070	1838	1935	320	294	404	432	781	700	638	786	376	163	304	140	230	240	348	508	349	868	765	798	768	790	2742	410	679	466	462	482	261	196	196	701	580	1415	1106	250	685	813	1629	158	197	161	110	319	328	120	334
5408	1	4582	MUC1	1	1	yes	400	145	198	176	273	2139	1516	1843	906	588	199	736	1491	382	243	142	571	60	1085	738	2097	864	1136	1801	1321	1284	5030	2361	2483	2274	312	373	1070	1172	2414	2418	450	371	626	568	1519	1402	1186	1511	709	298	450	228	447	409	611	826	532	1226	958	935	887	1058	3339	544	879	629	590	634	329	284	240	1247	867	1732	1711	424	926	1257	1696	188	252	189	147	388	512	181	350
958	1	775	CACNA1C	0.638554	0.228916	yes	19	9	8	5	6	228	121	112	86	39	16	92	146	43	38	17	14	6	144	125	170	107	239	203	180	232	137	71	211	107	27	22	61	46	82	86	17	23	18	23	45	24	32	19	25	22	24	16	31	25	14	25	57	93	146	180	136	179	329	132	78	30	50	43	46	57	23	71	53	123	101	29	47	90	30	78	90	87	64	121	97	54	91
962	1	775	CACNA1C	0.060241	0.228916	yes	12	5	2	10	3	38	27	86	48	15	3	28	57	34	24	6	7	5	84	62	107	71	163	140	138	137	77	30	156	51	19	13	46	24	60	68	15	18	24	21	34	19	26	24	20	13	9	4	9	13	9	16	44	95	103	93	67	74	101	65	42	34	26	26	40	48	26	23	19	68	32	30	37	73	29	63	71	67	56	118	85	37	100
961	1	775	CACNA1C	0.0240964	0.228916	yes	17	7	2	3	5	30	28	84	40	17	2	17	53	23	15	18	6	7	93	68	77	64	137	106	101	119	86	30	146	33	21	14	29	38	78	60	11	18	12	9	23	23	18	19	16	12	7	10	13	12	9	9	24	67	89	91	45	62	107	70	47	33	23	17	44	37	26	18	16	69	34	29	48	65	32	55	66	57	43	93	79	55	76
959	1	775	CACNA1C	0.144578	0.228916	yes	21	8	1	6	4	33	30	72	48	16	9	26	54	43	28	6	10	7	132	97	123	82	171	123	151	151	78	36	164	51	19	16	28	29	63	67	19	18	15	22	38	21	16	31	23	5	12	3	13	16	9	11	42	75	93	120	79	73	119	89	66	35	30	20	53	52	33	21	19	94	36	24	49	87	30	62	83	68	52	98	62	41	83
960	1	775	CACNA1C	0.277108	0.228916	yes	31	8	5	10	5	51	23	81	46	31	4	33	60	62	33	19	20	12	151	105	105	90	173	191	147	167	96	29	135	49	21	15	26	39	67	77	18	14	18	21	31	15	16	29	28	13	15	7	20	12	9	7	64	95	128	131	106	84	134	111	56	24	29	38	40	72	27	17	13	87	32	32	40	75	29	67	94	91	65	136	89	50	88
3884	1	3459	IFNGR1	0.963855	0.889157	yes	48	7	13	23	20	175	168	265	247	36	27	101	182	73	50	27	33	10	234	136	188	154	257	288	217	245	203	70	283	132	24	57	100	103	276	310	34	34	34	59	109	70	68	56	59	24	34	17	35	31	31	27	107	210	250	245	270	251	487	276	123	83	98	98	80	60	52	62	42	116	85	57	80	155	163	119	133	112	85	181	132	86	160
3885	1	3459	IFNGR1	0.939759	0.889157	yes	37	14	10	23	26	164	163	230	182	49	19	74	170	63	57	26	36	11	190	114	184	120	217	261	221	203	175	79	280	126	35	45	96	95	271	288	34	25	34	50	105	48	63	68	50	31	19	36	36	32	20	35	104	188	183	226	216	198	427	241	125	69	89	78	45	79	28	60	44	114	72	48	82	124	133	75	105	109	81	154	126	83	117
3886	1	3459	IFNGR1	0.722892	0.889157	yes	32	11	7	14	21	95	104	164	119	34	11	69	128	42	31	24	21	7	169	88	152	105	188	179	148	187	141	63	168	89	22	21	64	62	168	227	26	28	31	22	58	29	49	51	35	18	21	15	20	24	10	16	72	143	151	179	168	149	296	161	81	51	45	78	44	49	33	48	16	96	54	36	60	93	116	72	92	90	51	124	116	53	102
3887	1	3459	IFNGR1	0.927711	0.889157	yes	29	10	8	29	28	134	160	243	180	35	21	88	181	83	40	26	27	11	174	120	195	129	239	241	203	225	193	65	207	123	27	45	85	87	218	267	27	32	26	33	80	61	45	72	50	28	33	25	24	25	29	20	91	172	193	216	214	224	430	255	124	71	67	73	67	66	35	43	35	95	68	34	65	135	135	91	111	120	68	154	111	75	99
3883	1	3459	IFNGR1	0.891566	0.889157	yes	41	8	8	16	18	124	97	193	155	35	17	80	146	52	34	18	24	9	152	111	134	114	229	246	179	200	169	71	195	96	30	41	69	75	198	225	26	34	28	37	72	52	45	48	57	30	21	23	25	25	15	23	95	155	183	204	186	191	363	213	97	61	66	78	64	58	38	49	30	91	65	48	70	129	115	85	93	101	73	149	90	53	112
1918	1	1278	COL1A2	0.86747	0.848193	yes	37	9	16	20	14	56	169	159	190	143	25	35	67	47	27	10	12	5	240	151	207	205	225	243	172	241	108	61	253	86	43	55	51	83	97	128	27	28	19	31	52	85	49	88	87	28	13	13	17	36	21	15	168	184	210	270	138	150	224	268	76	57	38	44	41	52	42	33	77	89	103	112	168	462	90	148	127	181	107	203	169	83	165
1916	1	1278	COL1A2	0.879518	0.848193	yes	63	23	17	26	14	42	213	131	221	160	30	38	92	56	29	28	23	9	194	125	185	194	207	216	162	230	122	45	202	58	35	29	59	69	82	98	30	24	18	18	77	107	50	125	78	32	10	14	26	34	16	27	165	167	215	268	123	132	184	294	84	47	32	37	52	50	36	51	72	91	95	135	160	430	79	122	102	147	72	201	131	74	155
1919	1	1278	COL1A2	0.951807	0.848193	yes	45	14	23	31	19	56	233	174	291	180	34	46	80	66	44	15	29	11	299	143	291	269	248	308	199	265	143	72	263	105	40	74	84	87	111	126	18	24	27	39	84	117	65	162	93	47	16	12	33	35	14	18	249	205	231	306	152	175	286	373	74	50	43	44	40	59	44	66	120	104	115	162	179	458	120	147	145	177	105	244	188	97	181
1920	1	1278	COL1A2	0.819277	0.848193	yes	47	15	14	25	18	51	154	159	231	134	22	43	66	39	29	15	20	7	213	144	197	191	198	251	154	192	109	49	187	80	35	44	41	55	82	104	12	33	18	20	53	91	43	139	79	39	13	9	27	29	14	14	164	172	176	255	117	112	189	270	95	42	39	40	36	50	32	41	85	83	86	124	148	386	84	118	114	134	100	233	126	70	188
1917	1	1278	COL1A2	0.722892	0.848193	yes	42	10	13	29	11	36	133	135	171	109	20	29	74	35	13	12	20	4	176	151	215	172	178	213	155	177	103	44	176	81	29	37	35	58	95	122	26	20	22	26	76	67	46	84	61	35	14	6	12	27	8	10	131	157	185	247	104	110	171	221	65	52	34	32	48	59	36	31	77	83	89	95	125	332	74	121	92	140	89	181	122	65	139
6696	1	5743	PTGS2	0.385542	0.371084	yes	26	13	4	8	8	102	161	535	488	26	9	36	85	31	23	10	13	7	100	94	118	86	164	132	124	142	179	153	179	113	20	16	34	27	75	81	20	15	18	18	35	23	15	26	23	8	8	3	23	22	9	13	49	87	119	137	99	81	225	166	62	43	31	34	48	46	24	269	59	112	121	41	52	93	26	75	65	83	63	146	99	48	98
6700	1	5743	PTGS2	0.337349	0.371084	yes	36	11	4	14	13	147	215	694	692	18	5	59	82	32	16	8	8	5	116	76	117	70	143	125	124	146	168	186	174	104	17	18	44	36	68	83	15	19	18	14	26	16	17	22	24	13	12	5	18	17	16	15	58	89	110	119	119	121	218	166	55	45	35	22	56	52	20	297	70	133	136	25	42	69	37	70	70	89	47	109	83	49	73
6699	1	5743	PTGS2	0.337349	0.371084	yes	17	14	1	9	8	153	231	680	671	25	5	54	95	33	21	13	12	8	96	75	122	93	166	134	107	154	174	195	163	103	19	11	37	41	72	95	12	20	11	18	29	19	18	26	20	19	12	6	26	17	10	7	36	88	108	131	126	88	233	158	68	36	34	32	50	38	28	310	74	115	131	32	40	93	41	63	59	71	46	109	79	43	109
6698	1	5743	PTGS2	0.26506	0.371084	yes	25	10	6	13	9	116	191	519	516	16	6	40	76	33	20	13	3	3	81	71	93	69	157	113	118	130	156	161	145	96	15	20	36	27	68	78	10	11	15	14	23	22	25	26	25	13	11	8	23	10	10	14	43	81	95	104	114	91	210	134	37	29	27	32	39	34	19	241	52	97	113	26	44	70	26	66	68	70	47	112	66	47	92
6697	1	5743	PTGS2	0.53012	0.371084	yes	30	13	4	19	7	142	231	669	575	19	5	43	104	33	24	13	7	5	125	96	167	98	168	168	174	170	165	171	205	132	17	22	51	36	89	111	12	17	23	19	27	14	18	32	31	13	11	10	20	20	17	15	49	111	139	129	144	103	264	179	65	32	29	42	46	52	21	334	81	118	142	31	48	92	38	85	84	95	60	160	100	51	101
2543	1	1956	EGFR	0.975904	0.966265	yes	81	19	21	19	17	81	132	187	190	32	11	66	104	68	33	16	12	9	166	123	185	159	237	290	190	237	166	58	297	75	27	31	60	68	127	166	31	26	55	35	50	42	43	52	39	25	31	26	38	35	24	21	104	194	240	286	170	334	338	178	78	41	49	54	66	62	32	72	33	129	55	54	59	130	122	103	92	124	95	198	108	86	145
2544	1	1956	EGFR	0.987952	0.966265	yes	82	19	28	37	28	107	188	210	228	55	10	61	114	88	56	21	22	11	178	115	197	150	258	289	191	252	160	58	305	77	29	26	87	69	118	159	34	22	47	31	61	62	53	46	46	21	40	37	27	46	27	24	115	217	231	308	195	357	363	188	76	62	55	39	67	67	35	75	50	142	81	49	74	155	171	143	107	145	102	191	140	91	157
2547	1	1956	EGFR	0.951807	0.966265	yes	63	24	15	30	18	80	155	174	192	38	16	49	101	71	43	13	23	9	183	125	173	151	254	265	225	222	157	56	286	85	29	30	63	58	116	144	21	35	31	19	61	43	34	46	35	30	30	30	33	46	31	25	96	187	243	276	202	305	363	167	82	47	54	55	66	59	41	60	40	152	78	57	70	140	158	105	121	126	96	189	130	64	156
2546	1	1956	EGFR	1	0.966265	yes	70	41	19	41	31	104	180	192	224	39	22	57	112	84	58	12	27	8	211	108	187	161	247	283	217	227	156	65	288	84	43	32	70	61	123	158	35	38	40	31	84	56	38	49	40	27	24	30	35	38	23	28	107	203	249	276	203	341	371	196	75	48	47	58	69	69	56	66	40	130	67	46	62	138	174	113	119	117	89	164	151	67	147
2545	1	1956	EGFR	0.915663	0.966265	yes	45	14	12	18	26	73	112	126	169	34	10	47	75	47	34	11	10	7	186	108	137	138	227	226	165	221	153	51	261	79	23	15	63	58	122	104	25	20	19	23	49	36	29	34	32	22	27	34	24	27	17	39	88	191	221	245	162	270	309	186	69	50	47	55	64	53	34	57	33	88	48	59	66	141	142	105	96	109	86	167	115	69	163
7931	1	7070	THY1	0.662651	0.508434	yes	26	13	9	7	10	49	55	85	66	91	15	32	66	42	25	6	17	6	116	94	160	117	189	135	118	169	96	35	195	91	26	22	54	42	80	107	20	17	24	25	45	37	32	47	41	18	14	10	22	20	20	15	79	98	148	146	72	79	148	136	71	40	39	43	60	42	28	30	18	87	49	73	71	168	57	74	96	87	70	136	103	63	114
7932	1	7070	THY1	0.578313	0.508434	yes	22	10	4	14	11	44	52	104	88	109	11	46	78	35	22	19	18	5	130	114	131	122	168	148	119	156	97	39	145	64	23	31	62	45	91	117	11	15	27	22	47	39	24	33	33	26	12	9	21	18	12	15	87	102	126	147	112	96	153	124	39	55	29	45	41	51	35	28	26	95	40	69	75	184	46	76	79	88	83	145	92	53	121
7933	1	7070	THY1	0.686747	0.508434	yes	47	11	3	13	14	48	61	94	90	148	10	31	63	36	21	16	16	3	142	104	131	111	187	161	137	186	100	36	168	54	32	29	60	43	78	90	17	28	16	26	50	40	39	38	44	23	17	10	21	34	13	17	96	118	148	163	110	87	156	133	48	41	41	38	56	58	35	30	23	85	46	83	82	176	50	94	87	117	70	161	102	51	109
7934	1	7070	THY1	0.204819	0.508434	yes	36	13	4	12	9	38	35	59	52	63	8	30	62	40	23	13	14	4	80	60	131	87	146	153	118	127	79	27	124	52	17	18	32	40	51	83	13	19	14	17	32	29	25	35	30	19	10	3	15	19	7	9	54	86	92	116	66	65	116	86	48	30	39	27	47	44	21	21	14	85	41	35	50	143	43	60	70	71	38	102	74	45	86
7935	1	7070	THY1	0.409639	0.508434	yes	22	9	6	12	11	33	41	82	74	64	4	29	75	38	27	15	9	3	101	88	106	87	158	151	120	152	79	20	166	74	30	24	46	47	74	96	22	25	15	21	45	30	23	30	21	22	17	7	24	16	17	18	80	104	111	124	79	77	142	90	53	24	83	20	48	46	36	23	24	89	39	58	64	159	42	89	75	62	61	116	82	63	114
6253	1	123745	PLA2G4E	0.0722892	0.0939759	no	20	8	2	9	6	35	36	68	42	18	2	31	60	32	21	4	10	3	75	84	106	80	183	95	111	128	91	25	148	57	15	15	47	26	51	66	20	21	9	22	53	25	24	22	21	7	10	8	10	28	10	13	36	88	110	93	60	79	109	78	49	16	36	27	36	36	14	23	8	88	34	30	36	75	32	69	76	91	65	122	83	47	75
6250	1	123745	PLA2G4E	0.301205	0.0939759	no	20	6	3	10	9	40	32	83	52	24	3	32	57	53	20	11	6	3	97	85	135	116	175	165	112	156	104	32	214	67	22	12	31	34	76	73	24	16	21	15	38	22	26	28	28	15	12	14	21	29	10	17	45	84	114	128	76	91	130	102	60	32	37	33	42	56	35	27	22	76	49	35	48	103	39	70	90	93	65	137	102	79	90
6249	1	123745	PLA2G4E	0.0361446	0.0939759	no	20	10	4	8	3	29	22	65	41	16	1	23	56	20	18	10	13	3	85	85	97	64	142	105	100	131	87	25	145	62	15	10	35	35	63	64	19	12	16	21	38	19	19	24	24	14	11	4	11	14	14	11	27	63	87	99	48	69	124	73	43	40	23	25	36	47	19	26	13	72	22	32	46	79	33	55	73	61	73	117	87	53	75
6251	1	123745	PLA2G4E	0.0120482	0.0939759	no	20	5	3	6	9	23	25	46	38	16	5	18	62	24	17	10	6	4	63	60	101	49	155	119	84	120	89	24	154	50	15	5	30	23	49	64	17	17	13	16	36	23	22	19	28	14	13	6	13	11	9	14	30	62	73	78	48	56	101	83	48	25	25	23	36	43	18	21	11	85	35	22	40	71	24	55	58	71	36	105	67	32	86
6252	1	123745	PLA2G4E	0.0481928	0.0939759	no	22	5	3	3	6	28	29	67	46	16	5	20	57	28	12	8	7	5	75	66	121	70	156	125	117	148	105	16	161	62	15	11	50	37	65	63	21	14	15	17	38	14	21	26	22	12	14	6	10	23	12	11	32	68	96	94	59	63	110	82	48	29	24	39	47	48	22	17	8	111	38	23	31	66	33	57	80	68	64	132	86	55	104
2084	1	1436	CSF1R	0.349398	0.322892	yes	25	10	9	14	9	50	59	112	68	25	4	31	73	34	17	9	6	1	109	85	90	102	162	155	121	123	90	25	178	63	17	21	62	43	92	94	14	13	8	27	30	32	21	20	23	23	11	11	12	19	6	8	65	120	98	125	86	82	135	86	41	32	28	29	57	56	33	26	20	91	37	41	47	86	52	75	92	77	50	124	89	52	106
2082	1	1436	CSF1R	0.313253	0.322892	yes	23	10	4	10	9	49	62	94	71	19	3	21	60	35	19	16	8	3	110	76	117	69	165	131	142	133	106	30	171	68	25	18	52	42	70	92	17	17	15	15	47	21	30	33	17	24	16	7	16	23	12	14	53	94	105	121	73	71	124	115	55	34	17	25	41	48	25	30	13	86	48	45	57	90	43	59	85	79	70	169	72	46	117
2081	1	1436	CSF1R	0.204819	0.322892	yes	25	9	2	3	15	31	57	89	69	21	5	27	75	31	18	8	9	5	82	75	116	76	162	135	119	135	105	40	153	74	21	14	59	31	80	73	18	17	13	19	36	14	18	23	24	10	16	9	12	19	9	15	54	93	92	112	85	72	139	96	59	34	22	31	56	49	25	21	14	83	37	48	49	104	48	70	83	102	70	132	87	61	104
2085	1	1436	CSF1R	0.46988	0.322892	yes	25	8	4	11	13	42	56	101	98	18	6	40	77	36	17	14	10	6	110	81	118	82	168	137	139	161	128	40	161	70	28	20	59	41	61	82	16	25	17	17	51	22	30	28	34	21	13	8	15	21	15	17	47	114	124	141	88	94	125	95	72	33	38	22	45	53	27	29	21	94	34	52	55	112	44	78	71	81	59	128	92	51	107
2083	1	1436	CSF1R	0.277108	0.322892	yes	23	8	2	7	7	43	59	107	62	20	5	32	74	23	28	12	7	5	95	81	101	82	167	124	137	143	146	33	175	71	22	27	55	36	79	81	11	18	13	25	31	35	32	22	28	16	12	5	14	15	8	18	44	106	97	114	67	79	146	112	46	26	25	31	43	63	19	19	13	78	42	40	50	85	55	69	74	82	51	118	101	43	105
6274	1	5328	PLAU	0.313253	0.445783	yes	30	6	10	11	3	248	432	1248	658	21	8	35	60	32	26	9	11	4	110	87	118	85	153	106	109	147	108	42	151	104	15	21	43	38	78	72	12	12	14	16	39	22	30	33	26	19	9	18	24	20	17	9	29	70	105	112	81	149	170	205	49	29	26	28	26	48	16	35	9	93	52	25	36	80	33	52	68	91	62	134	98	43	92
6277	1	5328	PLAU	0.590361	0.445783	yes	24	11	7	15	9	285	456	1400	705	27	13	46	95	25	26	14	7	10	107	104	117	91	174	132	133	145	149	59	195	126	30	16	49	45	91	87	13	21	17	21	28	29	35	44	30	22	11	21	24	32	20	12	56	87	117	128	99	214	177	297	70	40	29	34	54	58	35	42	18	91	30	37	60	90	28	86	82	100	64	148	119	48	88
6278	1	5328	PLAU	0.566265	0.445783	yes	27	13	10	7	4	337	521	1570	735	30	5	79	79	38	32	8	10	11	102	86	118	91	179	139	124	160	120	60	179	113	17	17	48	45	76	84	15	19	20	22	47	24	21	51	37	22	14	23	32	19	11	19	48	109	126	139	126	198	191	237	70	37	37	34	51	59	28	38	20	97	39	47	56	103	37	95	100	101	65	152	95	57	124
6276	1	5328	PLAU	0.433735	0.445783	yes	27	12	5	14	7	289	476	1341	654	18	7	48	102	34	22	13	14	3	121	89	131	87	179	133	143	145	141	48	195	113	20	18	39	39	83	93	21	20	17	22	50	25	29	25	31	9	19	22	16	13	7	12	61	114	102	137	90	201	159	262	65	39	25	30	49	56	23	40	29	87	36	37	57	87	39	76	68	89	65	134	104	61	123
6275	1	5328	PLAU	0.325301	0.445783	yes	25	10	6	11	8	275	384	1076	516	18	3	45	55	28	16	10	3	6	78	81	120	81	152	136	117	150	115	45	163	106	14	10	38	37	86	77	15	15	10	26	46	27	29	34	28	14	21	9	17	17	14	19	50	87	107	112	91	145	142	219	63	21	30	31	45	58	27	29	17	80	39	39	46	91	32	60	71	70	56	145	95	37	104
2380	1	54567	DLL4	0.385542	0.286747	yes	45	15	10	13	5	59	48	96	53	33	6	40	82	57	44	29	16	12	132	98	127	118	209	158	165	173	104	30	132	61	29	14	22	32	67	76	15	20	14	15	38	17	21	30	22	16	11	3	21	14	8	12	52	105	117	176	84	80	152	98	59	30	26	29	52	69	33	24	13	83	24	24	40	88	33	83	83	86	71	151	114	75	116
2382	1	54567	DLL4	0.216867	0.286747	yes	16	8	7	11	8	54	33	63	42	32	6	31	52	34	24	10	9	8	106	92	121	68	188	148	143	145	93	26	164	55	21	18	45	39	57	86	14	22	11	14	35	23	23	28	29	24	13	3	15	21	8	14	46	90	86	137	101	63	135	88	47	39	22	34	55	49	32	21	16	86	32	26	39	82	25	63	84	110	70	123	78	65	106
2379	1	54567	DLL4	0.26506	0.286747	yes	34	12	7	13	6	46	30	85	52	27	8	30	74	50	19	20	7	2	134	86	111	93	189	126	139	154	97	37	181	50	30	15	37	33	68	66	17	19	18	19	35	20	12	34	28	14	14	6	13	25	6	13	65	93	130	141	95	64	130	89	41	23	21	32	35	47	33	23	13	85	39	24	43	82	37	80	78	91	75	147	103	54	103
2378	1	54567	DLL4	0.240964	0.286747	yes	36	10	6	9	7	41	28	75	58	23	7	34	86	32	25	10	8	5	102	88	111	93	195	127	164	165	85	28	170	56	17	16	29	34	67	75	17	19	8	13	38	24	16	20	35	14	7	7	17	18	9	6	38	86	114	128	90	76	122	115	56	41	32	26	29	51	23	30	14	81	25	33	33	67	25	70	95	87	74	168	104	71	116
2381	1	54567	DLL4	0.325301	0.286747	yes	42	14	2	16	7	44	48	67	50	30	9	33	63	32	23	9	11	7	108	101	142	102	183	160	119	176	82	36	186	50	21	13	37	36	73	86	11	13	9	15	48	23	21	39	29	17	12	4	20	12	10	6	48	104	135	114	83	87	132	87	55	42	35	29	39	43	24	28	8	68	31	33	51	101	39	82	90	105	73	154	101	54	111
1712	1	1032	CDKN2D	0.373494	0.171084	no	28	15	1	7	15	46	35	90	60	25	8	41	78	38	38	16	9	7	108	90	116	89	163	167	117	139	91	28	161	68	20	18	33	46	85	87	16	19	16	21	34	21	17	32	27	9	13	7	17	16	13	18	38	65	127	111	90	89	151	95	64	40	29	36	45	65	28	33	18	91	36	38	34	85	43	61	82	86	49	117	95	44	97
1709	1	1032	CDKN2D	0.0722892	0.171084	no	19	6	4	11	5	47	29	66	43	18	5	22	46	30	23	7	5	5	73	80	93	71	114	98	111	111	71	28	132	38	12	9	40	31	76	83	7	11	16	17	25	17	22	23	15	16	9	9	9	11	9	17	33	59	98	95	66	69	126	82	40	36	37	34	36	38	20	28	10	82	33	29	32	66	35	48	62	74	55	120	72	42	79
1711	1	1032	CDKN2D	0.0240964	0.171084	no	22	8	1	8	6	25	31	62	50	9	6	23	48	26	17	9	3	5	83	62	93	70	132	120	112	114	100	19	146	39	21	8	41	31	44	65	9	20	17	16	30	10	15	17	17	11	6	7	17	18	9	12	49	61	104	102	62	60	120	74	53	31	35	25	41	34	22	23	11	77	26	31	35	78	39	63	63	67	45	91	82	52	69
1710	1	1032	CDKN2D	0.361446	0.171084	no	26	8	10	6	11	39	26	81	41	18	9	40	69	27	17	10	8	6	109	113	108	106	167	165	125	171	78	42	151	60	12	12	48	24	96	104	15	19	18	34	34	23	22	23	27	15	21	6	21	17	7	23	37	88	113	132	84	84	156	104	70	39	54	36	44	51	26	30	12	81	50	30	41	104	42	83	85	82	69	148	102	46	114
1708	1	1032	CDKN2D	0.0240964	0.171084	no	15	9	4	10	7	15	21	51	35	8	1	22	62	22	14	9	11	4	88	64	72	66	128	121	124	94	76	21	137	42	15	14	31	26	52	67	6	10	16	17	30	18	24	19	17	9	6	7	5	17	11	6	31	61	105	100	53	51	96	79	52	20	27	31	34	32	20	19	6	77	40	29	33	66	34	47	58	68	40	98	64	37	65
829	1	6046	BRD2	1	1	yes	183	53	63	77	48	355	308	316	213	104	32	105	283	200	156	83	52	49	541	254	426	429	579	743	433	540	431	172	340	208	64	99	195	225	362	383	68	82	120	95	177	148	125	175	96	43	126	69	68	82	72	76	274	396	633	825	567	613	1189	380	255	191	170	192	156	115	96	231	151	251	215	79	135	237	319	184	195	235	157	341	279	153	247
828	1	6046	BRD2	1	1	yes	110	46	37	47	40	259	212	273	175	73	31	83	185	132	98	52	55	22	458	213	342	312	441	573	332	433	317	130	244	167	44	85	167	168	260	272	50	84	80	66	129	108	102	122	73	48	81	60	51	65	45	54	190	329	494	714	464	464	937	286	245	144	130	204	136	112	83	193	118	221	170	76	129	218	283	143	149	171	115	238	214	112	219
827	1	6046	BRD2	1	1	yes	118	49	47	46	41	283	230	260	184	56	24	81	177	171	108	79	46	23	404	205	320	314	425	539	388	419	335	143	241	167	47	85	168	187	286	307	47	69	70	86	149	122	116	111	87	42	99	60	61	75	58	63	173	316	505	637	359	433	933	253	224	163	132	142	119	104	71	193	106	199	173	68	92	215	257	123	134	164	113	253	216	100	203
830	1	6046	BRD2	1	1	yes	118	36	27	36	38	265	202	203	146	70	34	95	161	110	68	36	38	21	361	210	281	274	350	510	353	375	291	119	239	168	54	69	143	154	228	263	57	64	78	74	102	83	79	98	65	42	55	48	42	78	47	67	196	282	460	633	417	500	935	249	196	145	130	146	137	111	72	203	148	198	190	84	115	206	234	154	147	184	120	231	181	93	181
831	1	6046	BRD2	1	1	yes	164	50	59	57	46	322	239	256	205	86	36	128	272	175	129	85	63	36	513	249	375	376	482	635	406	505	402	162	310	220	72	84	176	174	295	363	57	78	102	84	148	111	124	146	93	38	90	68	59	69	48	62	257	387	581	770	515	576	1026	347	296	204	161	184	162	148	93	157	126	192	200	74	130	255	279	201	166	193	184	314	237	143	246
2805	1	355	FAS	0.26506	0.351807	yes	29	6	7	20	5	44	30	75	55	23	10	28	70	23	23	9	8	1	123	73	106	75	187	133	132	142	79	26	185	52	23	18	57	42	78	108	10	18	21	28	41	22	22	20	30	18	11	7	19	18	10	11	58	87	91	98	67	72	109	102	89	63	69	65	46	51	34	46	16	102	45	30	43	94	31	73	79	89	61	116	77	53	100
2806	1	355	FAS	0.542169	0.351807	yes	28	3	11	10	10	41	34	104	48	25	3	32	67	30	18	15	15	4	98	120	161	92	210	144	138	168	95	34	206	68	19	22	67	56	103	118	15	18	11	43	48	26	31	30	36	17	10	9	18	21	16	8	61	106	104	114	91	90	160	82	79	70	61	86	54	53	34	46	24	94	40	56	48	92	44	64	92	108	74	139	84	49	116
2807	1	355	FAS	0.228916	0.351807	yes	22	12	5	11	5	39	30	74	40	21	6	22	55	29	24	7	22	4	114	88	105	69	160	124	136	157	93	35	191	51	15	10	55	44	82	106	11	17	16	34	57	23	25	21	22	8	13	5	11	19	8	10	47	92	98	106	66	65	89	85	56	49	36	68	41	54	28	30	20	84	45	37	47	87	23	65	69	68	53	130	83	43	107
2808	1	355	FAS	0.518072	0.351807	yes	20	12	12	11	11	59	25	90	67	19	7	46	77	32	28	17	22	3	128	118	124	78	228	166	174	176	101	30	240	67	21	26	70	87	118	137	21	26	14	45	65	21	29	29	28	15	15	3	14	17	12	9	48	116	98	117	78	78	143	105	89	79	83	82	56	65	27	48	32	99	59	31	41	97	48	80	68	90	52	113	93	57	101
2809	1	355	FAS	0.204819	0.351807	yes	20	5	1	9	4	27	31	71	43	16	9	33	52	21	16	3	16	6	112	95	95	65	160	147	144	155	87	28	174	47	16	16	38	49	103	83	16	15	16	29	46	16	23	25	24	14	15	4	16	12	7	12	42	81	96	108	65	69	117	82	65	55	40	64	38	48	30	43	36	87	40	40	33	69	37	64	60	86	44	103	78	39	84
6619	1	5664	PSEN2	0.73494	0.59759	yes	33	15	4	8	13	112	102	96	87	50	20	43	90	34	25	15	15	7	140	97	115	91	192	158	154	172	114	42	156	68	18	20	56	39	107	126	32	18	21	25	46	36	30	35	32	17	17	14	19	17	19	23	56	107	148	195	102	144	276	113	82	39	37	42	68	58	45	34	28	113	42	38	59	100	91	84	99	81	64	132	74	57	89
6623	1	5664	PSEN2	0.457831	0.59759	yes	27	7	8	7	11	102	78	117	71	45	13	38	105	32	20	13	8	6	103	97	108	75	156	146	109	137	103	50	169	53	22	15	38	38	83	94	19	18	16	24	33	40	34	40	27	13	14	7	27	20	17	17	47	102	104	139	91	103	189	104	66	42	40	33	40	49	33	31	22	100	39	28	53	90	61	70	72	104	57	117	76	34	98
6622	1	5664	PSEN2	0.626506	0.59759	yes	27	15	7	12	8	94	94	112	68	33	15	37	104	35	21	11	16	8	148	105	124	99	165	151	130	129	98	40	152	55	26	13	33	39	109	116	24	24	21	28	45	37	26	32	29	14	17	13	20	17	19	22	56	103	154	179	112	119	267	124	85	45	44	40	50	44	29	37	25	75	48	29	39	82	58	82	92	86	65	106	85	51	103
6621	1	5664	PSEN2	0.421687	0.59759	yes	33	13	3	8	5	54	68	99	71	33	16	51	80	34	22	17	7	7	117	99	121	93	156	141	130	157	93	42	145	54	23	19	44	29	76	98	16	28	24	18	37	40	25	36	30	21	14	8	22	19	15	17	50	107	126	159	104	107	195	97	65	45	32	51	35	55	29	40	16	91	44	32	52	96	76	81	84	85	68	108	76	37	99
6620	1	5664	PSEN2	0.746988	0.59759	yes	27	7	14	17	16	103	79	121	86	41	12	39	87	35	24	12	11	3	120	100	140	117	159	161	175	173	100	48	164	55	23	18	44	45	120	111	16	21	26	13	45	44	43	50	42	23	10	13	22	20	20	18	64	120	131	203	112	119	239	124	83	47	46	42	60	47	33	41	30	86	53	55	53	100	68	80	96	80	84	171	121	56	131
6983	1	6093	ROCK1	0.807229	0.951807	yes	36	11	24	23	11	98	84	121	86	35	10	31	82	47	31	29	20	17	158	135	154	120	199	251	199	181	150	59	176	69	24	23	48	54	113	104	22	24	26	27	63	45	28	54	36	16	16	10	21	27	8	15	88	155	217	300	182	176	329	160	87	67	58	65	58	61	35	60	37	132	90	45	61	93	75	65	81	100	70	159	129	56	114
6979	1	6093	ROCK1	0.975904	0.951807	yes	62	20	37	24	19	155	149	177	119	45	32	57	104	57	47	30	25	14	280	175	272	179	281	374	256	275	181	75	218	104	24	51	83	82	217	208	40	22	45	40	65	69	44	72	49	26	40	22	50	42	34	43	160	214	380	439	309	325	539	218	122	107	96	97	90	88	59	69	40	158	62	56	92	136	148	147	145	159	126	216	194	79	161
6980	1	6093	ROCK1	0.987952	0.951807	yes	51	14	55	32	20	148	176	150	106	57	25	75	124	88	68	41	24	11	243	188	251	229	270	339	246	256	154	75	231	98	30	48	78	101	188	204	19	32	46	45	86	74	50	66	69	30	38	25	49	36	19	39	144	230	356	405	263	267	583	213	136	106	98	99	75	82	42	80	52	131	88	53	94	134	127	126	122	146	99	229	183	73	171
6982	1	6093	ROCK1	1	0.951807	yes	56	21	33	19	23	150	145	180	135	57	19	65	152	59	48	32	15	14	287	181	253	243	281	379	259	270	181	81	218	108	41	47	83	109	185	213	31	41	39	61	70	72	52	59	33	25	26	24	36	39	28	39	123	235	339	465	248	320	547	241	158	87	88	92	83	68	53	77	49	152	103	60	85	157	112	118	124	147	120	250	192	84	180
6981	1	6093	ROCK1	0.987952	0.951807	yes	71	23	32	31	24	202	174	198	139	62	28	70	149	93	52	32	31	17	320	223	269	265	364	431	332	305	205	76	269	117	42	46	83	109	243	239	21	32	36	46	87	79	66	66	65	27	36	41	56	54	34	39	184	301	394	480	294	334	621	239	139	97	112	118	85	82	56	90	65	179	123	54	91	155	160	129	135	167	124	267	204	94	184
7538	1	6664	SOX11	0.0120482	0.0289157	no	23	5	1	7	6	35	31	69	49	14	3	37	66	23	12	6	4	1	92	74	104	71	153	109	128	128	98	32	143	41	18	16	39	36	79	77	18	10	7	15	33	17	18	22	16	12	6	2	13	17	6	7	38	77	99	86	69	54	112	84	62	31	30	26	47	53	24	19	7	96	35	30	45	84	23	83	62	73	58	141	75	38	82
7537	1	6664	SOX11	0.0240964	0.0289157	no	16	7	2	3	4	20	25	67	33	14	5	15	40	21	15	6	7	5	96	72	80	69	139	119	95	141	82	29	157	48	17	15	41	38	63	73	12	19	10	18	25	7	20	15	24	14	5	6	11	20	9	12	41	71	90	77	73	53	99	70	56	39	22	34	32	43	17	25	8	91	30	28	50	67	26	56	70	70	40	111	78	41	65
7539	1	6664	SOX11	0	0.0289157	no	15	9	4	2	3	29	30	62	40	13	5	25	58	24	19	3	6	3	98	75	93	54	159	100	113	113	78	25	141	48	17	16	32	29	59	83	12	11	11	14	30	15	15	16	13	10	11	6	9	13	4	12	29	57	94	98	57	58	107	69	47	36	18	26	37	49	21	18	13	78	19	23	33	69	29	68	83	76	50	124	79	38	76
7541	1	6664	SOX11	0.0722892	0.0289157	no	20	7	1	8	5	49	28	63	48	18	9	22	63	28	20	5	9	4	95	73	112	63	134	121	123	121	78	28	129	65	15	11	34	34	67	61	15	17	12	17	42	17	12	21	17	14	10	9	16	10	8	8	41	94	89	101	66	66	102	75	51	45	34	30	44	52	38	23	16	91	19	25	51	69	35	74	62	65	57	115	66	43	80
7540	1	6664	SOX11	0.0361446	0.0289157	no	18	3	3	6	2	35	31	68	58	18	5	27	65	26	23	8	7	3	93	73	97	58	163	124	127	131	86	31	143	48	18	12	38	27	57	82	15	20	12	12	37	19	12	24	17	14	8	4	15	9	12	15	33	73	111	92	73	71	110	76	48	24	33	32	35	45	33	19	10	89	29	29	44	77	27	56	91	83	66	133	77	40	89
6746	1	29108	PYCARD	0.590361	0.518072	yes	29	10	4	13	5	88	86	129	91	37	10	33	73	34	21	14	13	5	206	126	181	131	209	195	152	159	101	48	179	66	26	22	52	41	98	125	23	19	15	27	58	28	14	39	27	16	15	6	22	12	15	16	87	151	171	135	127	172	281	169	78	59	49	45	50	61	26	59	49	129	84	27	43	103	39	75	75	101	50	121	125	56	111
6745	1	29108	PYCARD	0.445783	0.518072	yes	27	3	3	8	6	65	63	91	100	29	14	45	57	30	17	15	9	6	180	86	149	111	185	176	135	176	102	46	153	52	18	14	25	34	88	105	17	21	6	14	58	28	23	31	31	11	10	3	19	9	6	11	65	126	137	113	119	139	248	158	68	27	42	54	35	43	29	65	37	135	81	28	40	80	27	56	76	74	61	100	80	59	94
7602	1	6696	SPP1	0.313253	0.383133	yes	46	9	8	9	548	245	668	105	93	21	17	21	57	16	12	12	75	5	94	68	97	68	117	124	106	92	307	65	141	135	23	17	99	32	52	54	15	18	20	78	36	48	26	17	16	66	6	6	13	13	15	9	27	58	84	90	60	44	131	86	40	26	22	36	36	38	19	46	72	120	46	202	187	718	193	46	55	62	35	98	59	32	71
7603	1	6696	SPP1	0.493976	0.383133	yes	61	12	9	17	564	281	897	148	111	15	21	29	54	40	25	13	77	5	119	88	110	84	139	117	113	144	327	62	160	136	31	12	121	49	74	55	26	26	17	102	52	57	47	37	30	90	17	15	20	12	9	12	37	67	86	113	68	65	144	91	57	45	20	37	47	34	32	38	78	125	60	162	215	741	180	73	68	91	65	126	104	45	112
7604	1	6696	SPP1	0.385542	0.383133	yes	83	9	8	18	845	460	1395	230	159	17	30	30	56	30	21	10	109	5	125	69	124	80	138	115	91	103	471	87	139	241	23	20	114	27	55	65	15	15	25	107	25	83	20	24	15	95	20	7	14	15	10	12	47	82	92	107	72	67	151	84	71	23	32	33	48	60	19	47	94	162	73	246	290	1046	263	73	63	72	39	102	69	50	77
7605	1	6696	SPP1	0.361446	0.383133	yes	44	7	4	6	464	275	734	153	84	12	15	24	63	20	22	8	54	4	122	72	118	80	137	116	103	120	288	65	137	144	17	17	106	31	59	55	16	26	23	86	36	40	19	20	18	55	10	3	15	14	17	18	43	74	100	106	54	75	128	69	57	31	18	21	37	46	31	38	88	109	42	179	209	718	185	77	62	65	37	92	78	46	71
7606	1	6696	SPP1	0.361446	0.383133	yes	65	12	11	6	550	316	784	162	111	18	21	30	61	29	24	7	81	4	118	65	117	82	143	105	89	105	289	59	133	136	21	15	92	40	68	60	18	28	16	83	29	50	12	14	15	55	11	9	10	12	10	10	34	63	101	90	68	75	154	83	57	29	34	19	48	45	20	53	70	118	56	165	204	688	180	66	83	67	43	116	58	36	72
6827	1	8437	RASAL1	0.86747	0.655422	yes	35	7	8	17	6	53	39	103	45	31	3	44	83	53	31	10	18	8	141	110	145	111	214	173	133	196	115	40	224	79	34	50	77	82	127	151	24	25	21	45	63	51	40	56	44	26	25	16	27	28	27	26	89	131	240	247	186	192	396	140	114	65	87	82	68	70	29	77	84	176	86	55	99	150	50	89	82	119	92	133	113	60	125
6829	1	8437	RASAL1	0.445783	0.655422	yes	17	4	6	6	3	46	39	72	56	31	8	25	68	26	28	15	15	6	111	89	128	85	176	125	115	145	90	24	180	56	15	16	46	58	125	145	16	20	16	24	43	24	31	44	31	19	24	8	22	14	23	13	47	81	136	146	96	93	190	92	74	36	40	48	56	52	27	32	27	118	56	40	61	72	33	87	84	84	60	136	106	50	83
6828	1	8437	RASAL1	0.710843	0.655422	yes	26	11	5	16	9	41	38	63	48	26	8	25	80	40	27	10	12	6	155	124	135	103	209	196	142	170	98	31	173	63	32	42	68	62	104	130	18	23	15	35	46	42	36	38	25	15	22	15	24	22	16	15	71	139	217	193	154	172	289	137	102	77	69	62	57	60	43	79	54	147	99	39	66	129	44	82	89	89	70	112	88	62	86
6830	1	8437	RASAL1	0.578313	0.655422	yes	19	13	4	18	5	48	35	93	53	28	3	40	74	42	39	8	10	4	125	90	116	100	197	158	146	145	86	37	180	64	22	28	52	55	125	125	17	13	15	26	55	26	33	30	36	20	20	12	27	18	13	14	55	115	159	176	100	133	203	94	71	50	51	43	49	63	26	43	30	124	52	39	57	99	39	100	73	94	65	150	79	51	113
6826	1	8437	RASAL1	0.674699	0.655422	yes	22	9	5	11	5	47	27	94	60	30	7	20	72	31	19	15	10	5	166	105	143	107	195	177	146	144	98	40	189	56	29	39	53	61	128	132	24	23	25	31	63	56	33	39	27	18	22	12	17	28	22	23	69	151	191	214	149	168	263	120	114	77	53	77	72	67	35	52	52	133	76	48	69	136	36	76	77	108	58	134	91	62	93
4884	1	4058	LTK	0.421687	0.414458	yes	31	15	5	13	3	55	37	75	58	18	6	38	69	30	23	8	11	4	97	83	125	75	162	169	135	138	85	31	188	48	24	12	48	37	74	104	16	22	15	21	42	26	28	22	22	16	19	5	18	21	15	16	55	103	144	131	92	89	140	104	90	48	49	57	56	74	33	35	16	97	49	29	40	103	31	73	97	78	63	151	86	65	99
4888	1	4058	LTK	0.73494	0.414458	yes	31	8	8	15	6	50	37	78	65	24	8	37	97	38	17	6	9	2	99	110	125	92	217	182	166	188	118	46	221	57	26	17	49	52	91	77	31	34	20	23	44	28	25	29	22	21	18	7	20	31	19	20	56	92	158	146	102	90	176	132	121	57	50	50	87	97	42	30	22	111	53	41	62	86	35	89	101	100	85	183	128	66	109
4887	1	4058	LTK	0.481928	0.414458	yes	34	13	10	9	4	44	49	68	63	18	4	32	64	37	21	16	7	7	106	86	124	76	164	187	132	165	93	39	169	41	23	17	38	40	72	83	18	23	29	24	33	31	19	27	36	15	11	10	19	18	16	26	53	82	146	136	88	95	186	86	92	45	49	68	70	83	49	56	18	106	54	35	62	92	40	78	83	88	83	150	90	69	115
4886	1	4058	LTK	0.277108	0.414458	yes	30	5	3	11	5	35	34	70	52	19	2	24	58	41	25	15	8	6	120	75	126	88	203	143	133	149	98	27	173	64	28	10	49	39	80	85	17	18	17	22	40	18	27	21	24	17	22	12	19	23	10	17	38	83	125	121	92	90	129	87	59	43	41	49	55	58	23	25	20	61	45	36	40	82	29	71	77	73	65	104	104	57	110
4885	1	4058	LTK	0.156627	0.414458	yes	23	9	4	6	8	43	29	91	40	11	3	32	64	23	18	10	7	9	88	92	97	78	157	119	129	122	86	29	161	53	22	17	30	41	73	73	20	27	11	19	46	17	15	17	18	21	19	10	20	14	12	17	31	73	117	121	71	85	147	74	56	32	28	29	49	56	32	21	18	85	35	22	41	87	28	87	86	73	51	130	78	59	99
4314	1	3663	IRF5	0.0240964	0.0240964	no	17	6	4	9	3	23	22	91	47	20	7	28	81	24	18	9	4	2	101	79	105	71	146	133	101	121	77	24	152	51	21	12	25	35	68	64	10	17	5	19	29	16	18	28	19	15	12	5	14	19	10	6	26	71	92	91	60	45	112	77	51	30	19	29	44	37	27	22	12	82	34	27	49	78	32	50	68	60	57	114	80	53	96
980	1	8912	CACNA1H	0.168675	0.228916	yes	27	6	3	5	11	109	59	83	71	96	28	32	109	28	15	1	8	5	98	79	108	65	147	118	104	142	81	32	138	54	17	14	36	36	63	67	16	21	11	13	35	27	23	20	22	25	13	4	15	13	11	12	47	88	94	94	61	55	118	82	51	31	22	34	53	54	21	23	19	93	28	30	52	83	70	71	72	62	50	115	97	46	86
981	1	8912	CACNA1H	0.204819	0.228916	yes	38	11	3	8	21	164	89	125	76	110	31	59	139	26	11	9	11	4	98	83	89	71	148	128	72	129	88	20	134	44	19	16	35	41	56	66	14	10	15	12	35	25	23	26	29	12	11	7	10	16	12	15	43	77	93	104	78	87	116	93	47	26	24	40	45	55	15	20	11	68	31	28	38	80	111	53	95	77	44	117	91	58	88
6	1	8912	CACNA1H	0.277108	0.228916	yes	25	17	1	11	18	146	80	122	73	98	33	53	112	39	25	17	10	6	85	79	89	70	120	138	104	104	98	33	145	62	20	15	43	33	54	69	15	14	16	11	22	37	22	31	25	17	9	6	9	14	8	7	42	110	98	109	83	65	130	82	56	31	27	32	58	52	25	20	16	83	28	27	52	100	76	50	74	61	49	122	69	44	82
978	1	8912	CACNA1H	0.216867	0.228916	yes	28	11	2	10	10	110	52	91	60	74	27	44	110	16	13	8	8	3	99	67	121	91	138	108	110	134	79	32	148	50	23	20	39	37	56	60	11	16	22	17	29	22	19	19	24	11	9	5	5	18	14	10	42	87	93	98	63	75	131	84	63	27	42	30	47	38	30	18	11	70	34	23	55	112	73	64	84	60	53	88	67	51	84
979	1	8912	CACNA1H	0.277108	0.228916	yes	32	15	5	14	8	155	75	93	60	74	29	41	101	26	19	9	9	1	91	79	112	70	142	114	128	130	94	36	155	52	26	26	46	44	54	75	12	14	11	19	28	21	23	18	22	22	6	7	15	12	14	12	44	75	103	116	70	77	116	79	56	28	26	32	50	46	39	23	15	97	24	43	40	74	79	73	83	88	60	105	76	50	113
1993	1	1327	COX4I1	1	0.973494	yes	311	100	143	97	50	468	394	390	272	167	69	137	336	350	202	128	67	38	1003	670	919	860	1119	1798	1001	972	575	296	844	285	83	120	225	343	623	738	96	125	206	170	319	271	189	280	180	75	135	76	108	155	94	109	565	1056	1158	1905	696	913	1493	684	429	282	272	288	196	197	130	459	275	427	368	142	250	394	468	246	246	310	261	711	449	264	445
1995	1	1327	COX4I1	1	0.973494	yes	247	70	84	88	41	465	362	323	277	154	60	146	303	241	161	109	59	44	1183	754	1053	819	1291	1791	1022	1051	627	304	996	381	90	146	247	327	595	745	154	135	196	203	257	189	143	226	161	67	131	75	101	156	96	127	579	998	1183	1797	813	922	1450	693	447	293	265	316	264	235	148	360	271	416	354	133	284	400	455	383	328	408	338	727	539	308	483
1994	1	1327	COX4I1	1	0.973494	yes	272	80	109	70	60	489	434	403	291	164	62	142	295	249	192	89	77	49	995	607	974	885	1177	1646	958	952	706	332	916	357	114	126	246	289	601	736	112	117	175	178	302	229	162	291	159	76	156	89	97	118	95	134	549	1060	1276	2077	906	1076	1656	734	418	326	280	325	196	151	136	383	255	453	367	162	287	443	472	328	283	342	263	670	444	284	459
1991	1	1327	COX4I1	0.86747	0.973494	yes	68	30	9	17	15	116	65	94	82	51	19	56	105	116	86	47	24	24	163	126	149	138	209	219	184	193	133	66	203	72	21	39	39	47	112	126	27	30	29	19	53	39	37	31	31	18	18	6	24	29	28	27	74	161	171	194	116	138	246	142	97	83	65	57	79	84	40	35	29	96	45	40	56	106	55	111	94	123	71	174	107	56	87
1992	1	1327	COX4I1	1	0.973494	yes	197	81	64	75	46	475	383	334	267	144	51	136	277	193	112	60	49	33	1004	661	930	815	1132	1705	1009	1002	549	326	808	334	90	104	296	321	687	857	102	116	190	183	276	227	150	217	137	65	114	68	101	124	65	116	501	916	983	1828	800	983	1469	608	470	290	248	288	228	198	157	406	244	372	362	127	251	346	411	282	315	303	279	660	464	226	398
3032	1	2323	FLT3LG	0.144578	0.135542	no	16	14	5	7	9	42	27	71	72	16	5	34	83	21	13	3	13	2	89	97	106	86	167	141	138	150	101	24	154	54	19	10	46	31	73	82	14	15	13	23	42	25	20	22	22	13	9	7	19	25	10	13	29	73	100	105	62	75	121	82	75	36	29	30	37	26	32	16	11	81	44	37	46	84	32	69	94	86	55	134	85	54	97
3035	1	2323	FLT3LG	0.060241	0.135542	no	18	8	5	5	7	29	27	76	57	8	1	20	57	27	15	10	7	5	99	88	106	72	175	147	110	143	87	25	150	55	15	12	37	38	67	61	11	20	13	13	25	17	21	24	20	15	16	12	9	19	8	11	37	73	93	104	71	83	120	91	58	35	28	30	45	36	38	27	9	70	26	24	50	83	31	71	86	84	61	137	89	55	95
3034	1	2323	FLT3LG	0.13253	0.135542	no	11	9	2	14	4	31	27	67	45	8	5	32	62	25	15	11	10	3	84	91	99	65	150	152	130	153	71	28	185	45	11	18	45	26	76	81	22	15	13	19	36	22	16	24	25	15	12	7	17	31	14	13	48	95	98	111	65	75	125	92	74	37	38	31	41	46	26	28	10	100	44	28	37	80	30	74	79	85	57	127	84	39	106
3033	1	2323	FLT3LG	0.204819	0.135542	no	36	9	1	6	12	26	27	71	37	19	3	28	57	43	23	3	8	7	81	71	118	59	173	122	142	143	81	27	148	53	17	5	55	28	84	87	17	17	18	23	35	20	33	31	32	9	9	5	16	12	14	18	33	79	102	100	72	53	132	84	62	43	55	47	45	41	21	30	16	82	28	48	54	106	33	85	81	78	50	141	98	47	111
2211	1	6372	CXCL6	0.144578	0.15261	no	25	6	4	10	5	55	123	624	352	14	10	22	71	22	14	6	6	3	72	78	114	86	160	108	97	100	77	34	149	82	29	11	30	28	60	78	10	14	15	14	44	23	21	23	32	18	12	9	13	18	12	6	38	85	71	102	70	65	116	101	44	25	34	29	52	42	20	19	5	95	25	37	38	74	38	78	75	69	56	133	84	47	95
2213	1	6372	CXCL6	0.13253	0.15261	no	10	7	6	7	13	93	223	908	513	18	6	26	62	20	19	9	10	8	72	80	99	59	113	104	97	114	83	24	122	84	19	12	31	22	61	58	17	22	13	16	29	14	23	24	23	10	14	6	14	17	18	8	34	74	93	76	67	65	130	138	50	29	18	23	32	28	9	24	11	77	22	27	30	74	25	59	77	57	49	124	75	39	72
2212	1	6372	CXCL6	0.180723	0.15261	no	20	7	4	8	8	152	415	2189	1169	20	8	28	53	32	18	13	9	10	83	79	97	67	137	111	118	129	106	37	160	110	16	18	35	35	53	74	12	12	12	22	39	21	20	27	16	19	10	11	10	21	9	9	35	78	70	108	77	64	142	179	42	29	24	18	27	47	23	24	11	69	35	33	39	85	27	54	65	78	43	113	79	41	95
4066	1	3554	IL1R1	0.819277	0.691566	yes	35	9	9	6	15	53	57	103	56	34	8	55	101	38	24	17	13	2	108	107	151	114	184	153	180	177	154	63	222	75	26	22	48	52	80	102	36	26	27	23	43	33	39	41	26	23	16	12	22	37	14	18	68	107	131	164	97	77	199	114	87	67	75	62	48	60	38	39	21	116	48	52	66	169	102	80	102	114	92	175	105	63	124
4067	1	3554	IL1R1	0.686747	0.691566	yes	28	4	8	9	17	76	63	123	76	36	7	45	108	48	26	12	13	8	101	91	118	99	188	147	152	166	146	46	183	99	19	26	53	53	72	93	32	24	29	22	42	24	31	38	39	26	15	15	23	48	28	16	52	122	141	158	86	85	239	93	94	82	63	52	55	57	25	46	25	96	45	56	58	148	119	85	83	76	73	149	108	68	113
4063	1	3554	IL1R1	0.614458	0.691566	yes	28	8	3	11	16	59	59	99	69	31	9	41	81	44	27	11	10	3	103	81	134	91	188	154	128	158	120	58	176	95	16	36	54	40	77	116	30	38	28	23	41	21	33	30	27	20	10	18	15	30	22	18	83	118	119	143	79	78	177	105	116	75	74	58	50	57	43	35	23	105	34	50	71	143	114	73	84	79	79	137	75	46	108
4064	1	3554	IL1R1	0.590361	0.691566	yes	22	7	4	10	14	46	54	122	60	27	8	43	67	45	20	10	13	6	93	84	122	120	142	123	115	171	142	52	185	81	23	28	51	42	76	90	26	26	31	20	46	34	30	50	29	20	22	7	21	25	15	19	43	100	110	170	75	77	210	109	86	77	53	46	46	53	27	28	31	109	47	55	54	123	100	70	70	91	59	126	89	68	79
4065	1	3554	IL1R1	0.746988	0.691566	yes	26	14	2	11	12	49	44	118	70	25	2	45	90	47	27	10	14	4	103	86	118	85	183	149	173	185	140	55	191	93	39	37	51	37	117	104	29	37	36	29	46	26	31	52	34	22	20	10	18	40	16	19	57	82	129	155	108	80	182	105	114	81	65	52	40	56	38	45	27	105	42	51	64	127	120	106	75	96	65	146	111	56	123
4098	1	3558	IL2	0.156627	0.127711	no	23	10	3	10	4	33	33	57	41	17	6	31	56	39	30	13	15	16	88	84	88	63	136	109	101	137	93	35	166	59	28	17	26	28	51	65	11	11	26	25	29	29	17	15	27	17	8	2	10	11	13	16	57	96	91	101	48	71	107	90	42	31	37	34	47	59	23	30	9	93	22	25	32	89	27	64	70	72	51	107	84	42	88
4102	1	3558	IL2	0.144578	0.127711	no	26	6	4	9	5	38	26	88	53	18	7	28	66	41	22	20	3	6	105	82	108	83	169	141	124	159	110	36	189	66	16	14	38	38	70	81	22	18	23	18	31	20	16	23	34	13	10	6	12	14	13	14	41	81	124	124	67	69	117	85	54	39	29	26	45	54	20	27	12	92	29	34	45	76	36	84	102	79	64	165	103	61	110
4100	1	3558	IL2	0.0240964	0.127711	no	22	6	2	5	2	34	25	65	59	14	4	19	61	28	20	16	4	1	76	75	90	76	142	124	131	108	66	24	144	41	10	12	37	29	65	57	13	21	11	16	31	19	24	29	23	11	10	9	18	14	4	13	37	83	93	97	59	51	98	76	37	29	27	16	32	43	18	17	16	91	27	24	37	67	23	62	65	64	38	113	60	52	84
4101	1	3558	IL2	0.192771	0.127711	no	22	3	2	11	1	44	23	95	47	11	3	25	69	34	17	7	3	2	102	82	120	72	170	127	117	165	92	31	167	59	20	11	39	39	82	84	19	21	18	22	30	28	28	25	16	16	5	12	22	26	14	10	31	78	106	106	104	64	117	94	60	39	37	50	43	37	17	28	13	73	32	34	51	107	28	86	72	76	63	130	111	63	110
4099	1	3558	IL2	0.120482	0.127711	no	22	8	4	9	3	30	36	70	45	18	3	27	68	30	19	7	9	7	87	90	123	78	182	151	112	142	89	22	185	57	21	17	42	37	63	77	14	29	24	22	32	25	18	23	29	26	12	8	16	18	14	11	38	84	102	101	71	49	126	97	50	37	24	38	38	57	27	21	13	107	29	36	44	90	38	85	73	96	66	120	78	63	84
5790	1	4869	NPM1	1	1	yes	68	21	15	20	13	123	85	139	88	62	16	46	160	96	62	32	31	22	377	236	285	333	410	368	318	359	229	77	275	85	34	55	114	127	175	222	27	37	59	82	120	87	64	110	37	31	47	20	37	32	38	40	100	194	277	524	226	156	385	170	120	78	64	71	70	72	45	91	50	152	89	46	77	153	92	135	154	145	123	329	203	135	204
8417	1	7314	UBB	0.168675	0.792169	yes	20	6	2	8	4	33	31	86	43	10	2	36	68	34	24	15	9	3	107	65	155	88	166	169	128	143	87	29	162	47	23	9	37	30	69	77	22	14	16	20	33	14	22	17	21	15	9	6	14	20	16	14	41	63	88	111	61	76	122	75	47	31	29	35	47	43	19	30	19	81	44	18	51	87	43	61	76	77	50	126	74	62	79
8416	1	7314	UBB	1	0.792169	yes	620	172	222	242	211	1777	1450	1400	1023	740	326	572	1277	1489	975	544	308	235	2526	1430	2564	2113	4048	3895	4668	4558	2259	1258	2120	1543	273	343	1208	1347	3266	3761	455	489	730	696	1150	821	755	921	751	303	498	363	251	623	418	547	1715	2834	6790	8686	5038	3376	6136	2004	2462	1967	1652	1953	1166	1049	715	1854	979	1252	1604	486	762	1507	1694	1596	1487	1914	1350	2674	2153	1125	1804
160	1	7314	UBB	1	0.792169	yes	144	58	67	45	79	418	364	309	253	158	73	95	238	293	183	132	84	45	532	296	589	482	994	970	1114	1182	488	291	416	331	50	75	261	298	718	787	92	105	169	151	321	206	154	223	173	76	108	71	46	112	95	120	434	698	1930	2998	1547	985	1983	486	643	451	389	471	305	242	171	479	294	423	429	171	226	387	603	217	210	270	202	392	338	211	321
159	1	7314	UBB	1	0.792169	yes	765	245	295	292	249	2100	1667	1597	1295	749	322	604	1385	1771	1033	654	337	272	2607	1468	2434	2216	3962	3799	4249	3985	2952	1660	2778	1897	380	495	1193	1283	2872	3205	386	475	740	686	1190	955	806	1004	714	276	465	330	248	457	305	432	2006	3227	6966	9459	5799	4616	8415	2339	2426	1800	1559	1798	1056	1099	699	2258	1177	1571	1920	521	825	1404	1952	1354	1316	1468	1084	2255	1782	1098	1670
678	1	27113	BBC3	0.831325	0.633735	yes	32	13	6	10	11	300	176	275	161	32	34	170	343	59	52	17	15	8	125	113	150	113	228	194	190	206	144	90	276	89	26	29	72	81	142	155	23	27	17	34	66	43	26	46	35	16	19	11	24	19	15	10	62	142	181	180	239	706	357	179	92	51	32	61	51	66	40	64	22	124	78	32	71	106	78	93	114	98	74	141	94	57	119
680	1	27113	BBC3	0.554217	0.633735	yes	15	12	7	15	4	186	108	142	101	17	16	79	159	46	22	14	12	4	112	92	139	94	159	176	130	182	117	35	178	67	21	12	54	48	90	100	17	15	14	19	41	39	25	42	29	21	15	9	23	10	19	9	44	108	146	145	124	315	242	134	68	36	49	36	60	49	16	43	21	104	64	35	63	85	52	92	90	89	61	136	97	67	99
679	1	27113	BBC3	0.951807	0.633735	yes	53	10	7	17	12	519	338	466	269	43	45	249	499	94	84	36	26	18	169	149	182	131	252	206	218	226	183	87	333	132	31	28	109	128	184	184	36	27	23	64	77	62	32	63	33	20	18	10	31	30	21	21	76	180	239	190	294	924	436	251	126	58	63	71	63	81	46	59	23	102	103	33	73	135	84	106	113	114	80	180	119	69	112
681	1	27113	BBC3	0.493976	0.633735	yes	26	5	2	7	8	103	58	116	94	16	6	66	106	32	22	9	4	7	145	100	101	116	183	143	135	141	113	52	191	73	23	18	58	43	84	112	19	18	25	27	26	19	20	24	29	17	15	12	16	27	17	16	54	118	121	135	138	250	187	112	88	58	39	29	54	54	34	23	19	83	33	24	53	82	40	94	89	87	79	140	93	44	121
677	1	27113	BBC3	0.337349	0.633735	yes	25	16	2	8	6	160	107	176	112	16	15	86	186	40	34	14	5	10	110	94	137	91	168	119	142	165	113	35	205	53	24	10	45	33	82	90	15	26	20	11	39	17	23	42	22	11	15	9	15	16	6	14	36	109	116	117	103	301	232	133	47	32	27	28	39	48	28	20	10	89	51	31	50	88	25	90	80	95	72	152	102	54	104
4354	1	3673	ITGA2	0.963855	0.918072	yes	113	35	53	56	13	182	315	328	310	44	32	120	248	113	91	38	20	19	274	149	311	196	310	369	285	344	505	119	371	325	65	82	263	229	382	340	21	27	44	63	94	92	50	108	51	27	128	80	51	27	17	31	123	272	369	395	428	755	827	426	108	42	43	44	60	64	35	237	128	204	190	32	77	95	42	135	152	152	106	241	176	114	214
4353	1	3673	ITGA2	0.855422	0.918072	yes	98	35	43	45	15	136	225	285	241	41	23	113	206	109	61	34	21	23	205	136	216	158	254	302	217	226	365	85	287	264	66	40	146	123	203	227	18	19	25	42	68	94	54	75	24	15	77	64	32	24	8	14	110	222	286	310	301	514	611	323	86	41	35	43	66	54	32	181	87	184	132	34	54	100	41	116	154	113	90	159	147	93	142
4352	1	3673	ITGA2	0.975904	0.918072	yes	133	31	51	71	15	232	321	387	360	58	56	169	295	141	82	47	28	25	338	232	356	208	372	486	305	365	612	162	427	395	105	84	292	213	392	467	39	34	37	65	93	96	68	115	42	24	227	140	81	45	15	26	170	356	444	417	472	850	992	468	109	43	50	45	61	52	34	283	144	263	177	41	78	112	54	184	211	225	136	247	258	151	252
4356	1	3673	ITGA2	0.939759	0.918072	yes	126	35	39	77	16	211	287	332	291	43	43	144	237	127	92	39	29	18	239	188	272	205	315	352	251	249	463	141	340	334	68	68	199	148	279	297	25	25	29	41	82	111	58	88	40	14	134	101	60	24	12	17	126	245	376	383	420	745	746	368	83	44	43	40	51	51	32	251	132	238	167	39	64	94	37	99	158	149	96	230	151	92	183
4355	1	3673	ITGA2	0.855422	0.918072	yes	102	43	38	56	14	185	281	321	291	41	28	120	243	105	66	27	28	21	240	145	280	190	296	356	225	282	450	124	319	304	74	77	223	179	271	337	22	26	32	61	86	94	74	83	36	17	154	75	72	23	8	19	126	265	346	334	397	709	758	376	77	38	30	34	44	49	29	193	88	180	146	30	58	87	30	123	142	133	86	198	148	90	165
4217	1	3567	IL5	0.0120482	0.0698795	no	12	3	5	10	1	22	20	58	39	22	4	20	43	21	15	9	6	1	56	41	50	47	117	64	74	96	62	18	112	36	14	12	27	16	52	57	5	14	13	13	25	6	11	17	13	9	10	4	10	13	10	8	23	45	58	63	46	57	84	58	37	26	12	25	32	24	20	17	8	70	23	29	27	55	29	49	42	40	50	101	45	28	66
4218	1	3567	IL5	0	0.0698795	no	13	5	3	4	6	25	20	56	47	16	5	20	51	19	18	10	4	5	70	63	77	53	138	93	101	95	56	18	137	38	20	17	30	20	53	56	18	10	10	13	26	19	20	14	15	19	9	3	10	17	11	10	28	57	79	91	53	44	90	67	37	18	34	25	39	39	22	15	16	71	27	22	32	68	21	57	62	67	38	91	60	39	67
4215	1	3567	IL5	0.13253	0.0698795	no	27	9	4	10	8	36	33	86	54	16	3	32	59	35	22	7	2	3	90	82	102	77	149	128	135	132	97	31	149	55	17	18	36	32	64	78	18	25	22	16	41	22	18	33	17	8	19	5	15	17	5	17	36	90	110	99	75	71	122	79	60	22	29	31	55	41	18	24	9	91	40	25	45	77	20	60	75	94	58	138	89	37	90
4214	1	3567	IL5	0.192771	0.0698795	no	23	4	2	6	5	43	31	72	55	20	4	29	82	32	28	14	17	2	94	85	116	94	169	115	128	155	92	32	169	37	19	11	48	25	62	73	21	22	17	19	34	23	22	32	26	14	11	9	15	15	15	11	42	74	110	129	71	72	120	97	56	34	20	26	60	48	24	27	18	86	42	30	43	89	37	94	95	90	60	127	89	58	125
4216	1	3567	IL5	0.0120482	0.0698795	no	15	8	2	11	6	18	21	67	45	17	5	27	61	26	20	6	4	1	68	80	99	67	118	105	118	108	67	23	126	47	20	17	35	28	57	49	14	21	16	18	25	15	19	25	14	18	14	2	11	12	9	11	27	59	77	71	59	64	105	72	40	29	21	27	29	44	29	20	11	80	27	31	46	76	33	71	57	76	50	98	71	46	77
8103	1	51330	TNFRSF12A	0.710843	0.843373	yes	26	15	4	3	10	95	107	209	131	14	10	52	96	68	40	6	19	3	122	65	112	87	135	134	115	142	343	142	548	199	35	62	84	62	144	175	13	47	64	28	55	55	50	53	21	25	92	56	57	79	29	35	66	150	262	158	495	717	641	271	67	42	55	75	42	38	22	157	96	215	131	45	101	90	112	87	98	107	53	115	92	57	82
8102	1	51330	TNFRSF12A	0.855422	0.843373	yes	42	10	9	26	16	271	354	441	299	43	25	84	179	98	85	27	18	22	146	81	186	107	167	189	114	134	760	254	1065	388	105	108	153	130	272	279	55	106	102	52	86	127	97	151	44	45	214	147	82	159	48	58	138	288	467	233	876	1484	1332	582	80	68	95	139	47	54	37	306	134	362	282	69	125	152	171	145	172	139	72	122	103	64	86
8101	1	51330	TNFRSF12A	0.843373	0.843373	yes	36	11	9	9	6	100	98	201	136	26	21	52	98	51	25	16	12	4	160	121	174	97	171	164	129	147	291	126	468	181	41	36	79	68	133	149	22	56	46	29	47	43	40	61	30	26	63	43	41	54	32	37	84	173	264	170	399	573	513	267	74	60	59	66	47	51	38	136	60	175	129	48	70	132	93	134	127	140	81	142	105	52	125
8100	1	51330	TNFRSF12A	0.855422	0.843373	yes	32	14	10	16	11	101	151	193	132	31	13	62	97	77	56	21	23	13	132	94	144	94	148	150	118	134	322	119	522	211	65	54	74	82	161	169	32	50	41	30	57	58	38	63	40	21	95	50	48	74	36	37	94	169	249	169	445	699	592	265	79	53	74	55	53	58	21	125	72	180	137	55	102	127	104	120	124	120	82	128	98	60	104
8104	1	51330	TNFRSF12A	0.951807	0.843373	yes	71	17	14	36	25	254	397	561	434	40	25	112	226	167	103	30	40	27	172	121	215	110	195	188	130	182	882	327	1254	486	121	142	183	164	307	376	52	105	132	33	110	171	108	153	44	57	220	165	102	205	67	72	182	315	502	308	931	1624	1428	727	100	79	105	131	67	80	49	394	158	431	332	87	165	174	216	165	165	133	88	154	111	65	108
7050	1	6236	RRAD	0.0963855	0.166265	no	16	5	2	8	5	32	37	77	53	17	4	19	55	22	17	8	5	3	73	87	102	63	128	104	120	119	87	32	141	70	23	8	41	37	55	54	13	16	6	16	32	14	21	23	40	19	13	8	12	17	16	9	32	65	77	82	57	88	93	116	45	31	32	27	42	54	19	40	16	88	43	32	48	68	21	63	66	72	42	108	63	48	102
7047	1	6236	RRAD	0.313253	0.166265	no	27	5	3	6	8	44	40	87	71	21	4	30	76	25	23	7	8	4	87	76	114	74	151	129	142	124	103	43	188	69	31	20	46	41	77	85	12	27	14	20	47	23	28	30	36	18	16	13	13	18	14	10	50	90	123	90	65	94	123	104	60	43	26	39	47	59	26	38	18	104	36	31	49	90	32	78	78	95	62	114	82	46	94
7049	1	6236	RRAD	0.120482	0.166265	no	33	13	3	9	5	36	27	87	71	16	7	29	68	28	18	8	7	5	96	61	93	61	134	120	93	112	75	35	142	73	17	23	36	40	81	78	18	21	13	20	38	20	17	27	17	15	8	6	12	19	10	17	55	87	88	101	74	74	126	83	44	24	27	37	54	52	20	29	17	103	30	32	39	79	33	55	77	68	49	104	77	47	68
7051	1	6236	RRAD	0.0240964	0.166265	no	11	11	4	4	3	26	13	55	29	9	2	13	39	23	9	7	13	1	49	44	71	38	87	66	71	76	50	19	79	46	11	11	23	22	30	52	7	11	11	14	17	14	5	21	14	9	2	5	6	5	8	8	23	49	62	65	37	55	79	80	33	12	13	26	21	35	16	11	15	72	18	14	28	50	23	44	47	30	35	75	44	28	67
7048	1	6236	RRAD	0.277108	0.166265	no	22	6	1	7	7	51	38	78	76	23	3	31	54	32	22	12	8	4	106	109	108	80	140	129	131	146	118	27	176	76	28	23	51	48	84	82	18	16	18	23	46	24	24	28	22	11	16	7	16	22	15	14	64	103	113	106	76	76	134	104	54	38	26	24	56	58	26	30	9	91	31	33	56	95	41	77	84	89	69	122	89	59	91
3047	1	2353	FOS	1	1	yes	201	125	24	108	61	469	297	194	130	133	37	135	466	168	103	87	59	46	1559	878	810	983	363	472	199	327	371	284	378	345	60	120	565	629	593	695	39	272	228	288	481	351	263	252	155	106	154	126	117	81	39	53	660	697	513	368	631	2390	2895	340	246	101	79	56	112	73	73	275	216	610	341	142	165	286	183	499	371	710	507	301	269	161	233
3048	1	2353	FOS	1	1	yes	1218	681	110	490	287	1500	765	466	366	338	153	392	1240	551	334	256	236	132	6155	2961	2708	3293	938	1780	548	862	1116	1036	1163	1152	237	325	1355	1550	1813	2242	122	725	799	826	1949	1255	849	811	490	422	482	401	345	225	121	168	2637	2503	1860	1347	2777	7889	9618	1061	1027	519	317	267	315	253	365	982	778	2028	1069	408	683	867	796	1613	1192	2206	1571	769	702	435	533
3044	1	2353	FOS	1	1	yes	530	321	60	257	245	1229	663	397	276	308	122	259	924	349	206	148	196	74	4717	2169	2094	2789	768	1366	483	698	796	749	848	904	137	247	1402	1497	1831	2073	93	638	678	700	1316	913	664	563	357	300	412	281	260	155	112	124	1976	1962	1560	1187	2175	6534	9484	957	794	388	215	163	235	132	244	776	651	1761	866	335	553	704	669	1230	862	1751	1334	779	679	394	490
3045	1	2353	FOS	1	1	yes	826	481	83	334	328	1164	638	386	309	306	141	315	1041	514	289	191	209	77	6322	2960	2501	3060	815	1674	535	823	1206	1257	1194	1332	264	360	1202	1350	1543	1914	75	723	741	773	1501	1000	708	680	384	332	396	414	238	195	125	139	2622	2425	2059	1308	3102	8372	10295	1122	1038	442	327	233	350	216	355	819	708	2022	908	504	771	966	864	1783	1184	2388	1635	747	586	345	490
3046	1	2353	FOS	1	1	yes	912	530	92	373	303	1376	763	394	342	338	168	372	1149	564	286	247	226	103	6438	3115	2783	3454	891	1701	582	882	1265	1215	1268	1385	254	371	1375	1635	1852	2194	115	773	786	867	1674	1165	807	745	438	348	488	482	308	244	120	172	2890	2512	1978	1445	3087	9051	11101	1190	1029	488	312	227	332	241	356	996	770	2206	990	469	704	1014	859	1857	1415	2629	1865	788	667	418	562
3811	1	8870	IER3	1	1	yes	830	358	338	410	51	2133	2100	1416	1054	409	210	834	2636	886	606	384	119	232	2454	1138	1310	1479	901	2087	514	867	1976	1136	2103	1060	131	237	324	471	847	1008	128	425	406	210	406	515	440	423	183	106	561	196	178	299	127	141	1063	1581	1558	2041	1668	4075	3770	1283	615	472	399	351	273	251	174	1353	848	730	810	99	317	312	125	1161	680	1514	969	835	873	456	862
3813	1	8870	IER3	1	1	yes	624	232	219	254	64	1421	1281	1146	941	283	143	516	1714	424	252	129	67	82	3312	1531	1629	1876	1187	2656	640	1078	2534	1666	2709	1388	175	269	340	453	893	1274	158	519	420	273	331	342	301	292	161	71	515	167	140	301	137	177	1160	1754	1998	2666	2323	4097	4345	1376	791	628	487	462	355	295	196	1272	814	858	785	136	386	427	146	1391	937	1902	1269	996	1020	464	1004
3814	1	8870	IER3	1	1	yes	1258	497	488	556	72	3157	3218	2506	1881	638	303	1165	3889	1124	767	488	127	250	4624	2282	2247	2769	1535	3488	762	1407	3940	2580	4057	2040	237	414	524	735	1374	1773	194	804	618	356	600	696	669	673	256	133	699	251	223	388	157	201	1839	2784	2953	4040	3385	7333	7446	2208	1080	827	764	678	518	459	295	2186	1510	1342	1411	175	535	529	218	2053	1191	2468	1767	1489	1480	734	1451
3812	1	8870	IER3	1	1	yes	935	360	359	436	48	2466	2317	1633	1268	535	250	910	3007	928	570	365	93	227	3137	1471	1544	1901	1103	2516	552	997	2569	1575	2668	1413	152	318	372	487	995	1272	146	509	491	262	381	549	459	524	196	102	472	181	166	277	110	103	1250	1887	2141	2904	2231	4999	4924	1447	853	676	551	537	399	376	230	1549	1066	924	975	146	425	387	141	1406	889	1903	1228	972	1058	508	1024
5121	1	4170	MCL1	1	1	yes	277	150	81	89	88	4254	2208	1599	1368	407	116	1748	4551	1467	1154	448	95	294	812	532	824	561	604	658	492	576	3183	1052	1999	1603	82	122	678	603	846	1132	54	143	165	232	315	635	645	741	145	115	365	265	173	107	53	68	1005	1455	1662	1104	2801	3273	8039	952	281	206	191	202	111	83	90	2137	1252	2078	1702	174	224	362	490	744	561	1001	625	579	591	467	615
5122	1	4170	MCL1	1	1	yes	138	60	36	37	54	2345	1235	1107	985	215	94	988	2543	440	339	119	51	75	661	531	713	530	593	676	510	563	2778	849	1842	1378	80	113	496	438	755	931	80	129	157	205	199	355	386	389	65	71	237	162	122	67	45	55	753	1036	1196	808	1923	2257	5768	732	235	163	160	154	102	77	68	1382	840	1644	1219	167	164	326	391	686	524	894	592	584	478	365	528
5123	1	4170	MCL1	1	1	yes	206	106	38	72	65	3468	1710	1463	1189	325	118	1452	3540	818	641	240	73	166	893	585	857	602	669	832	629	637	3309	1013	2194	1617	101	121	658	575	891	1271	73	161	211	241	299	510	474	583	118	79	378	270	163	134	70	80	938	1418	1760	1182	2927	3213	8013	993	285	216	188	236	125	105	79	1820	1118	2068	1446	204	235	406	532	896	696	1131	746	602	578	474	618
5124	1	4170	MCL1	1	1	yes	319	186	66	132	66	3283	1759	1285	1044	320	131	1192	3022	1581	1311	634	90	382	685	492	572	462	436	563	348	425	3397	1117	2449	1757	105	105	390	363	686	893	58	120	151	197	366	629	726	736	112	91	337	259	153	142	44	61	840	1062	1497	855	2903	2656	6432	822	283	187	213	189	101	109	77	2083	1195	2083	1548	234	238	402	483	737	570	885	572	423	367	293	374
5125	1	4170	MCL1	1	1	yes	537	245	110	208	77	3927	2140	1594	1297	345	118	1490	3792	1604	1229	615	133	387	874	599	842	620	1345	1523	1052	1088	3140	970	2055	1685	93	113	554	479	838	1199	49	163	178	197	386	683	746	843	143	101	416	288	169	118	54	59	1028	1641	2006	1464	2825	2895	7003	982	246	182	194	201	104	111	83	2394	1448	2144	1754	146	180	372	464	754	675	961	662	1043	1152	776	841
8358	1	203068	TUBB	1	0.990361	yes	96	30	41	24	22	156	139	176	153	85	25	53	111	82	51	27	21	12	464	220	296	401	489	675	324	427	172	93	269	91	41	38	85	86	198	283	42	38	44	49	117	92	60	95	50	30	28	26	22	27	37	48	191	313	709	1247	519	308	725	295	176	146	128	142	80	79	52	87	67	189	109	81	117	212	187	170	130	205	138	270	200	103	164
8360	1	203068	TUBB	0.963855	0.990361	yes	63	29	27	27	14	158	161	231	149	117	29	53	138	80	48	27	20	14	375	252	240	349	392	525	269	366	144	56	193	85	31	27	114	107	202	298	25	25	24	56	105	91	81	94	30	35	19	13	24	22	17	24	160	306	477	871	317	330	636	204	155	101	126	137	50	55	39	107	62	154	95	57	71	131	93	104	108	120	113	184	175	70	142
8362	1	203068	TUBB	1	0.990361	yes	209	83	86	84	33	296	332	395	259	195	48	70	182	128	92	51	25	18	746	419	425	659	612	992	434	604	250	104	337	128	49	73	171	185	384	482	34	30	53	92	152	126	125	173	55	32	35	22	50	41	33	53	267	420	814	1330	470	491	1009	367	206	146	166	216	70	77	59	146	91	204	171	85	97	171	156	191	175	275	186	388	326	151	272
8359	1	203068	TUBB	0.987952	0.990361	yes	90	37	36	33	27	178	206	226	191	107	37	69	142	72	47	15	24	13	503	294	334	440	508	731	302	395	170	79	340	127	53	43	73	98	186	249	35	27	32	35	93	84	51	117	45	29	28	27	11	26	18	34	160	342	736	1188	533	340	722	289	216	145	145	139	84	91	46	95	46	173	104	63	104	190	176	188	162	189	181	247	230	102	185
8361	1	203068	TUBB	1	0.990361	yes	245	82	85	82	36	283	306	346	278	227	65	87	240	147	98	53	45	21	710	381	402	657	578	844	425	600	211	91	311	122	56	55	143	206	410	515	38	29	40	75	164	144	124	189	57	50	26	29	47	33	35	49	269	454	751	1388	481	516	968	345	216	152	165	216	88	70	55	151	90	206	193	77	93	167	143	219	203	249	215	398	350	137	289
6121	1	5228	PGF	0.156627	0.144578	no	35	6	2	10	5	31	31	83	48	14	11	34	76	46	28	17	10	5	78	86	101	67	159	123	126	130	69	36	167	65	17	17	46	46	65	78	18	15	18	21	41	24	25	22	25	17	17	11	18	17	5	13	35	80	73	103	83	84	140	89	46	21	29	37	54	46	27	23	10	72	33	31	48	107	31	67	80	93	51	120	66	40	104
6120	1	5228	PGF	0.144578	0.144578	no	25	6	6	11	3	31	31	56	39	14	7	24	59	34	24	9	6	4	81	65	123	76	135	114	102	125	96	35	150	55	23	10	30	31	69	71	14	19	18	16	38	29	28	24	30	14	9	3	18	21	11	17	45	72	95	100	85	86	139	101	64	37	28	27	38	52	22	21	21	85	33	29	41	80	29	73	68	70	47	121	82	45	80
6122	1	5228	PGF	0.144578	0.144578	no	21	11	2	5	8	30	31	59	56	20	6	39	70	34	24	14	11	8	108	67	95	73	139	116	105	118	99	19	174	51	19	14	40	33	69	75	23	13	11	19	33	25	18	22	21	13	11	4	15	21	12	11	52	83	94	94	75	61	129	91	46	25	29	27	39	56	21	28	16	81	36	30	39	98	31	76	74	68	49	122	86	50	91
6123	1	5228	PGF	0.13253	0.144578	no	28	9	4	5	4	39	37	87	46	24	5	25	52	23	11	10	9	4	84	66	94	82	150	120	93	132	83	36	149	52	22	14	46	35	71	68	15	19	14	13	29	29	13	30	18	9	17	8	13	16	10	12	35	77	96	121	74	76	142	70	55	39	29	21	43	59	23	18	17	82	31	21	39	109	26	79	83	69	53	137	87	63	100
426	1	345	APOC3	0.578313	0.257831	yes	45	14	6	13	11	46	43	111	54	24	8	38	86	60	37	14	16	8	110	113	129	93	184	129	132	149	122	44	193	64	22	12	39	29	76	87	7	18	24	26	40	18	23	42	36	20	16	11	19	14	16	24	42	112	144	136	107	124	161	100	71	52	39	46	52	45	32	36	14	73	38	36	62	74	40	84	76	92	67	172	99	46	106
430	1	345	APOC3	0.421687	0.257831	yes	37	12	4	15	10	45	35	82	55	18	10	31	83	36	33	18	11	8	118	85	139	86	191	160	143	158	112	30	174	63	26	12	40	39	55	90	20	23	13	15	29	26	18	30	35	10	9	6	25	15	16	10	51	98	121	115	87	88	164	130	62	41	28	38	48	59	44	24	15	100	31	31	35	92	48	80	82	95	86	151	90	43	93
429	1	345	APOC3	0.0722892	0.257831	yes	18	6	1	9	2	30	28	81	42	11	2	30	66	18	15	6	3	4	93	89	132	60	190	125	114	139	83	35	178	65	22	14	32	34	73	72	15	19	8	15	30	21	14	17	16	13	9	7	51	17	7	12	44	74	96	89	75	75	116	102	60	33	30	36	26	46	18	20	13	69	27	23	48	89	27	73	99	78	64	143	82	50	94
427	1	345	APOC3	0.060241	0.257831	yes	13	3	1	6	4	31	18	83	45	13	7	18	60	25	12	5	9	5	75	82	129	88	160	100	102	139	82	28	168	52	11	16	49	30	80	70	18	19	5	15	34	15	13	16	27	13	9	8	9	6	13	12	34	79	125	111	56	70	129	90	56	26	36	32	31	61	14	24	6	85	35	29	43	72	23	51	69	98	56	138	94	50	85
428	1	345	APOC3	0.156627	0.257831	yes	34	6	8	6	9	24	21	69	49	22	4	31	72	19	19	7	8	6	100	83	122	87	182	111	120	131	90	30	159	69	18	17	36	30	72	77	21	18	19	20	47	18	15	13	19	16	9	8	19	17	10	19	43	73	116	110	78	82	111	102	51	31	19	36	45	43	28	25	12	87	36	33	60	93	38	79	80	90	64	149	81	59	97
4403	1	3683	ITGAL	0.060241	0.0795181	no	29	14	2	4	5	26	25	65	38	18	4	21	48	26	21	9	8	3	77	76	83	70	158	116	104	132	81	31	156	64	13	14	29	40	65	73	6	14	19	11	28	15	14	22	15	17	6	5	23	19	9	12	42	81	93	99	66	58	110	70	45	31	25	35	32	42	16	19	7	96	38	22	33	74	21	62	74	67	46	112	72	33	84
4406	1	3683	ITGAL	0.180723	0.0795181	no	20	14	1	4	7	40	34	84	47	18	5	22	83	46	21	8	8	7	104	87	98	65	160	111	123	151	112	37	167	75	17	15	42	23	80	69	15	6	12	21	55	24	25	32	31	17	15	8	14	20	14	12	49	84	111	121	85	76	161	80	48	38	31	31	42	56	20	24	15	84	30	31	47	83	26	77	79	84	49	125	84	44	109
4404	1	3683	ITGAL	0.0481928	0.0795181	no	18	7	8	10	5	29	23	52	42	16	6	16	62	24	21	7	3	1	80	75	88	70	125	102	99	110	89	26	130	47	7	10	35	26	69	60	12	11	13	23	27	9	12	14	21	12	13	6	15	7	8	21	48	90	79	85	63	74	114	64	51	21	17	19	36	34	19	23	8	76	26	30	48	61	18	58	43	66	57	108	77	51	63
4405	1	3683	ITGAL	0.060241	0.0795181	no	15	5	1	14	6	26	26	64	49	24	2	22	46	27	19	11	9	5	94	62	80	69	128	120	131	130	88	35	129	52	18	18	38	34	75	59	15	19	14	20	36	19	19	19	15	17	6	8	10	12	8	9	43	78	87	88	56	63	101	70	45	30	23	22	30	45	23	13	9	74	29	22	41	68	24	71	76	76	56	91	71	49	91
4402	1	3683	ITGAL	0.0481928	0.0795181	no	10	7	2	7	6	38	32	81	44	14	3	27	62	29	21	5	4	8	72	70	92	72	132	140	115	138	89	22	154	53	12	12	37	39	75	72	17	15	10	17	30	21	17	24	13	9	16	2	12	21	5	12	37	68	114	91	75	73	110	78	53	39	29	34	38	52	19	18	17	93	33	34	46	63	23	69	69	74	58	137	90	47	101
5551	1	4700	NDUFA6	0.710843	0.886747	yes	33	10	4	14	4	34	50	103	78	30	7	36	92	25	27	14	11	5	156	143	179	126	243	216	193	239	106	41	170	60	19	13	58	51	92	149	25	27	28	43	46	34	17	38	27	18	20	11	19	26	17	15	48	134	156	212	102	105	176	107	79	46	52	53	57	42	25	36	20	90	35	36	58	107	62	88	101	104	89	165	113	58	126
5553	1	4700	NDUFA6	0.759036	0.886747	yes	33	5	8	14	13	58	43	103	59	28	13	32	78	44	19	11	6	9	141	101	175	142	261	249	178	198	95	35	194	80	20	17	52	44	105	117	25	28	29	31	38	31	21	37	24	20	10	12	19	27	15	19	51	160	144	205	97	100	204	127	68	50	46	74	68	60	37	32	23	94	49	44	43	111	68	87	99	99	85	163	100	66	130
5554	1	4700	NDUFA6	0.975904	0.886747	yes	34	14	4	11	10	83	62	136	74	54	11	49	119	51	32	13	13	9	225	174	217	165	300	335	279	304	141	62	234	95	19	32	60	69	179	170	41	38	30	41	68	49	45	49	35	23	30	16	33	41	26	27	82	173	266	368	168	159	258	139	121	101	82	92	69	68	63	92	40	138	73	44	75	149	84	121	132	143	104	203	141	76	158
5555	1	4700	NDUFA6	0.987952	0.886747	yes	50	8	6	20	16	124	76	123	99	52	19	49	108	53	40	31	23	14	273	191	260	201	347	439	328	333	139	82	258	115	44	39	107	98	185	253	46	52	51	33	79	47	42	68	47	23	49	28	36	45	47	34	109	201	272	409	181	212	323	152	109	92	88	126	66	83	52	71	51	157	99	40	75	154	105	105	128	138	101	206	151	74	182
5552	1	4700	NDUFA6	1	0.886747	yes	63	15	5	15	14	97	102	154	89	51	18	44	112	77	49	26	19	7	281	175	247	258	377	490	334	374	180	61	253	90	26	33	117	109	240	262	34	48	69	41	81	59	59	74	50	26	36	21	43	44	32	29	89	191	289	443	166	185	323	159	164	100	115	128	82	80	51	105	77	152	122	46	84	130	129	106	114	118	109	265	175	101	171
6144	1	26227	PHGDH	0.481928	0.286747	yes	26	11	4	8	1	58	47	86	39	57	6	43	77	142	83	23	5	17	117	75	145	77	180	121	122	131	100	34	151	60	22	13	46	31	65	89	18	25	24	18	36	24	28	30	23	18	21	13	23	25	20	23	48	87	157	220	121	74	158	68	108	84	99	89	52	43	27	24	15	79	37	44	49	86	33	116	88	125	108	221	150	118	135
6145	1	26227	PHGDH	0.373494	0.286747	yes	27	8	6	2	8	50	34	73	45	43	4	26	81	91	49	20	10	15	99	78	106	77	160	129	96	142	93	36	183	43	13	14	42	29	73	85	22	25	24	12	41	19	15	32	37	11	12	9	13	22	13	7	39	84	134	237	92	87	123	85	101	71	86	79	47	48	29	20	22	82	29	34	54	100	25	102	76	85	96	217	151	87	109
6147	1	26227	PHGDH	0.204819	0.286747	yes	14	7	1	6	5	40	31	56	37	33	3	29	59	103	71	20	7	13	74	75	89	80	149	123	104	118	88	33	161	56	12	8	47	36	59	82	17	18	25	12	30	20	20	16	20	15	15	2	12	16	12	16	39	72	110	203	85	67	102	76	98	69	59	64	44	43	18	24	15	74	24	26	57	91	24	81	73	95	67	175	139	98	124
6148	1	26227	PHGDH	0.156627	0.286747	yes	24	6	3	13	4	26	23	77	41	27	4	21	66	49	33	6	8	3	90	84	106	96	146	119	119	141	85	26	171	55	20	9	42	27	66	61	20	16	18	14	29	14	14	24	22	7	12	6	10	11	14	10	32	76	110	182	80	70	109	94	80	55	56	57	41	43	28	27	18	71	24	31	37	74	28	87	86	81	76	179	104	68	104
6146	1	26227	PHGDH	0.216867	0.286747	yes	14	3	5	10	5	38	31	58	39	41	9	20	59	90	59	8	9	5	87	62	98	68	125	112	96	118	78	19	146	44	18	16	36	30	61	59	14	20	24	14	37	13	13	25	17	13	6	8	16	17	6	13	35	64	130	179	77	48	120	73	66	61	76	62	34	47	27	22	11	62	31	32	38	99	19	94	63	87	61	188	128	79	109
3082	1	4303	FOXO4	0.554217	0.390361	yes	25	7	6	5	13	60	52	83	54	26	6	37	82	42	28	14	11	5	126	96	130	77	211	180	158	212	95	36	209	51	30	12	55	44	89	98	27	22	20	19	49	27	31	29	38	18	21	10	12	17	11	20	63	117	160	192	90	126	215	140	62	42	41	37	59	54	33	23	20	82	37	37	47	91	39	64	94	85	79	136	111	63	114
3086	1	4303	FOXO4	0.373494	0.390361	yes	28	8	2	9	6	53	54	82	47	25	4	28	94	40	24	14	8	5	116	100	111	88	224	157	185	158	95	37	153	59	21	16	43	44	67	88	23	19	14	28	37	27	27	27	15	19	10	2	12	27	12	22	52	137	141	177	102	130	166	103	58	32	31	34	58	47	35	19	21	68	45	36	49	64	61	66	79	82	65	133	87	48	113
3085	1	4303	FOXO4	0.493976	0.390361	yes	30	17	9	12	7	59	50	79	57	28	6	42	86	42	34	20	17	7	145	90	130	85	201	148	133	206	86	38	164	39	29	23	44	43	60	107	13	21	23	17	43	33	26	30	21	18	16	6	20	31	21	13	66	118	134	169	105	92	211	97	59	40	26	31	59	42	24	41	17	72	34	36	58	83	37	82	65	103	66	132	76	48	110
3084	1	4303	FOXO4	0.0481928	0.390361	yes	19	5	3	3	2	37	23	59	35	10	1	28	64	32	11	14	7	3	81	76	98	82	150	112	135	145	84	35	129	41	10	11	44	29	74	66	19	16	12	16	35	20	16	21	15	17	4	6	17	15	14	9	36	82	120	123	70	81	125	88	59	23	29	31	26	31	13	22	15	61	39	29	35	57	37	64	64	61	46	107	67	43	101
3083	1	4303	FOXO4	0.481928	0.390361	yes	27	18	5	12	2	57	37	79	59	24	1	36	78	42	21	6	17	5	131	109	123	91	192	127	170	189	86	36	169	49	20	11	45	46	82	90	19	19	19	21	46	20	29	24	23	22	14	5	22	25	17	12	48	123	148	180	101	116	199	106	64	35	40	38	49	50	22	26	18	96	35	42	59	97	51	80	82	94	66	149	87	56	100
8432	1	29796	UQCR10	0.144578	0.636145	yes	19	5	6	6	9	29	34	68	45	15	8	20	49	23	15	2	11	3	73	73	106	72	135	133	110	127	75	18	139	45	17	13	39	30	71	67	19	24	22	12	30	19	21	31	17	17	8	8	19	20	8	10	32	65	100	104	65	41	126	65	52	37	41	24	52	49	28	15	13	95	40	33	39	85	37	50	57	61	61	127	77	51	86
8428	1	29796	UQCR10	1	0.636145	yes	80	28	13	21	19	110	113	178	101	44	17	40	121	77	52	23	22	8	256	204	295	222	376	470	310	307	191	73	248	134	49	33	94	96	262	328	39	46	56	47	106	53	40	75	64	29	30	18	36	44	30	42	137	210	317	514	210	201	377	171	167	122	98	124	72	69	56	112	51	148	84	52	105	138	127	140	126	164	135	264	182	112	156
8431	1	29796	UQCR10	0.108434	0.636145	yes	23	6	4	5	7	34	25	57	45	19	1	22	57	34	16	11	9	7	86	103	104	64	142	122	107	134	78	31	145	45	19	15	40	32	72	97	12	26	17	18	32	22	17	22	21	14	8	4	9	12	10	13	34	70	90	112	61	77	116	81	52	28	26	34	50	43	19	25	15	81	43	36	38	83	50	80	82	60	58	118	79	61	97
8430	1	29796	UQCR10	1	0.636145	yes	78	30	21	31	19	121	150	181	143	69	20	56	129	89	44	20	27	7	352	250	392	392	537	840	524	439	226	108	261	152	38	64	239	239	454	603	65	62	101	91	151	70	66	88	71	37	62	35	46	68	30	60	181	391	487	945	299	283	710	242	274	140	151	176	111	97	77	151	127	169	176	65	99	179	257	143	150	150	158	388	245	153	276
8429	1	29796	UQCR10	0.927711	0.636145	yes	49	12	6	9	10	72	52	99	62	32	9	35	82	35	33	16	15	6	169	124	152	134	234	368	175	198	105	53	192	86	27	24	77	82	147	200	24	34	31	34	63	34	31	43	33	21	15	12	28	36	27	29	83	144	212	267	159	113	258	134	100	73	69	75	63	74	34	72	38	109	52	45	68	110	85	104	86	99	80	173	128	65	120
4623	1	3858	KRT10	0.144578	0.718072	yes	19	10	2	5	5	45	24	62	49	20	4	32	68	30	14	11	11	4	100	95	102	67	156	136	121	128	118	22	155	51	12	17	37	37	54	72	17	19	16	14	33	20	28	25	26	13	16	8	8	13	7	10	35	65	94	115	66	77	104	90	45	43	35	38	39	45	23	29	12	78	34	32	48	80	39	81	91	78	57	142	82	49	84
4624	1	3858	KRT10	0.903614	0.718072	yes	50	18	18	20	22	115	115	143	94	29	10	44	113	57	35	13	14	10	148	93	139	129	204	175	187	215	158	45	150	102	25	28	64	64	147	159	17	30	30	29	59	54	58	76	48	24	22	17	32	35	24	18	77	184	305	480	242	215	488	139	89	67	63	80	52	58	44	71	50	132	88	57	67	96	85	74	99	97	68	176	141	70	122
4622	1	3858	KRT10	0.975904	0.718072	yes	86	38	36	23	20	171	161	212	133	49	18	77	153	79	47	18	25	13	191	148	203	148	238	226	225	252	194	72	181	95	29	41	78	72	181	221	21	29	42	51	103	70	85	104	70	42	29	26	32	37	20	32	128	257	385	685	289	293	586	213	160	85	63	84	71	84	40	110	71	152	129	50	68	105	138	98	111	119	92	213	162	93	161
4621	1	3858	KRT10	0.626506	0.718072	yes	38	13	22	10	19	75	61	107	75	21	10	42	90	41	22	10	8	1	129	110	124	87	180	155	150	184	132	40	165	67	25	29	66	55	104	118	18	15	36	24	58	36	32	53	27	13	17	5	28	16	20	11	73	162	214	389	192	157	359	141	75	63	51	58	33	45	22	64	36	119	73	35	63	103	80	60	67	87	47	166	108	53	105
4620	1	3858	KRT10	0.939759	0.718072	yes	58	20	12	12	13	108	89	132	113	47	14	39	108	43	18	18	16	3	132	124	142	117	214	181	204	206	137	45	202	82	25	28	80	47	138	171	30	28	40	29	65	53	56	46	41	19	26	13	20	30	25	26	84	160	248	305	186	178	315	147	69	61	57	42	78	64	34	59	41	124	63	41	69	122	65	91	93	118	78	190	142	76	141
3984	1	3597	IL13RA1	1	0.99759	yes	186	51	43	62	21	207	137	191	138	71	28	75	176	150	79	67	33	19	577	366	450	329	545	517	537	602	242	101	250	135	48	51	168	154	236	278	60	60	86	80	114	72	59	93	50	31	44	37	42	58	48	74	358	629	876	1072	691	464	1280	475	150	129	125	127	92	100	66	125	80	185	120	79	137	186	175	175	198	228	163	442	308	140	310
3985	1	3597	IL13RA1	1	0.99759	yes	78	29	29	34	19	129	135	179	140	46	17	72	143	96	62	30	31	10	482	342	447	355	602	575	618	627	223	78	235	117	36	53	171	198	223	243	65	56	71	77	118	76	53	81	54	41	40	25	37	61	43	64	293	542	723	1011	587	448	1190	402	135	93	119	102	78	89	67	138	91	190	151	57	100	166	158	133	155	172	140	409	270	133	307
3988	1	3597	IL13RA1	1	0.99759	yes	88	29	29	41	15	155	110	160	107	49	16	63	176	99	67	34	30	15	417	341	395	313	537	510	538	569	206	83	254	104	36	66	132	161	194	234	60	53	72	75	106	59	54	62	62	26	30	22	44	51	36	37	278	586	777	962	550	446	1115	439	139	92	88	109	103	79	55	93	69	163	110	71	94	177	120	155	144	165	146	376	282	134	305
3986	1	3597	IL13RA1	0.987952	0.99759	yes	103	23	27	40	12	107	103	137	94	40	17	44	123	82	52	28	32	10	328	249	321	236	391	366	420	404	193	66	209	101	32	50	138	107	132	165	34	29	53	52	85	60	35	56	50	22	28	23	31	26	20	34	230	421	586	828	460	287	892	363	138	72	76	87	66	54	43	109	55	170	87	50	89	136	142	94	121	118	90	285	203	101	178
3987	1	3597	IL13RA1	1	0.99759	yes	166	51	61	49	25	149	144	146	108	84	30	82	155	154	95	56	36	32	442	254	347	209	495	408	442	469	172	101	261	126	32	47	116	118	171	190	55	42	61	53	106	63	53	68	57	36	35	31	53	43	38	48	328	569	883	973	731	457	1119	412	165	125	99	94	92	98	59	122	63	184	137	75	116	176	146	164	150	211	124	327	246	112	222
861	1	684	BST2	0.506024	0.419277	yes	41	9	8	9	13	65	51	171	119	38	7	33	78	46	27	9	23	5	117	74	121	76	176	113	119	145	94	69	168	65	22	14	76	76	123	147	14	23	25	49	70	32	31	44	34	19	16	7	17	26	20	11	69	145	123	142	90	88	166	86	61	35	32	36	42	53	31	46	40	109	62	39	52	95	74	66	77	110	69	136	83	54	73
857	1	684	BST2	0.506024	0.419277	yes	14	4	11	4	20	70	69	203	124	41	6	28	96	25	16	6	41	3	96	68	106	61	174	148	158	158	115	60	164	72	18	15	75	90	109	156	29	17	25	37	77	30	32	51	39	20	8	13	15	24	9	16	49	106	109	118	69	80	136	110	62	40	32	31	40	36	34	56	34	128	85	46	63	119	139	86	71	77	66	117	94	51	80
858	1	684	BST2	0.421687	0.419277	yes	20	5	9	8	13	59	89	197	124	29	6	32	84	25	12	10	40	1	103	83	112	70	164	138	117	153	112	107	157	74	28	18	96	90	122	123	23	16	21	46	94	34	30	27	36	31	8	14	19	17	8	15	50	133	98	104	71	71	133	75	53	32	36	36	48	58	32	75	41	137	85	49	63	106	110	66	74	67	47	135	90	30	85
860	1	684	BST2	0.26506	0.419277	yes	14	5	7	7	6	39	39	128	95	30	7	16	56	17	18	1	21	7	68	57	74	56	115	89	97	96	69	64	103	63	26	11	59	45	102	114	14	20	14	25	55	17	24	24	25	15	8	4	11	12	8	9	43	72	63	74	52	59	90	75	35	26	23	22	33	35	17	37	33	114	65	20	46	91	82	54	31	58	37	80	60	35	69
859	1	684	BST2	0.39759	0.419277	yes	18	11	14	13	7	39	50	156	104	36	4	33	70	40	20	12	46	4	80	68	106	73	161	108	116	143	98	68	142	73	22	16	72	83	119	139	15	19	20	50	78	19	23	25	40	29	9	7	21	21	9	15	57	77	94	112	62	88	103	69	42	29	41	25	37	56	28	52	33	126	82	35	60	106	73	80	69	70	51	119	74	35	81
8346	1	7272	TTK	0.445783	0.359036	yes	24	9	3	12	7	35	30	76	55	20	2	29	73	42	29	17	9	7	126	109	144	113	209	204	157	157	86	36	174	63	20	19	44	46	84	96	16	24	19	24	42	29	29	36	36	24	11	9	17	14	13	12	50	70	166	166	82	77	156	94	62	42	51	39	50	48	26	20	16	94	29	24	49	72	38	70	94	102	73	155	97	52	101
8347	1	7272	TTK	0.301205	0.359036	yes	23	10	3	5	5	52	39	77	52	32	4	20	58	42	22	10	9	4	123	105	157	117	192	186	144	156	107	35	165	61	14	9	38	31	85	84	15	15	16	25	42	23	22	27	16	15	18	4	16	18	7	8	30	98	136	168	106	69	141	98	63	28	42	46	45	43	31	14	21	89	43	29	64	91	32	77	81	99	57	148	94	54	91
8343	1	7272	TTK	0.373494	0.359036	yes	23	10	1	9	5	35	33	90	54	33	4	23	85	32	32	9	16	11	113	103	134	122	183	197	142	160	107	29	169	53	27	11	43	36	77	90	18	17	23	14	37	23	15	32	21	11	16	3	12	20	15	11	50	82	156	165	89	76	145	89	69	38	47	38	51	53	27	15	16	63	34	39	43	71	33	78	78	107	74	143	112	43	90
8345	1	7272	TTK	0.277108	0.359036	yes	22	11	8	10	6	37	25	72	41	18	6	27	53	30	35	19	9	2	119	97	128	79	178	202	152	164	90	33	160	42	28	14	40	32	93	79	21	21	17	19	26	20	12	33	21	22	18	9	15	16	18	13	59	92	150	180	78	61	162	85	65	47	33	40	63	50	27	29	15	83	38	24	45	85	20	82	71	86	55	140	99	50	94
8344	1	7272	TTK	0.39759	0.359036	yes	30	1	7	5	10	46	30	68	50	32	2	36	71	33	24	18	10	10	122	100	132	106	197	191	120	145	102	35	167	55	19	19	47	34	92	102	17	31	17	28	38	26	22	38	26	20	19	5	10	22	13	15	37	87	154	192	97	67	152	81	61	33	45	55	44	51	30	29	15	77	28	32	47	79	38	86	82	76	55	147	89	51	105
1406	1	945	CD33	0.771084	0.59759	yes	35	13	3	11	17	44	38	102	72	26	3	41	77	28	48	21	5	6	116	108	151	101	237	141	182	200	114	37	245	70	14	21	52	52	86	100	22	21	16	22	54	32	25	39	37	15	9	16	18	28	16	9	63	123	136	150	101	99	155	137	70	43	44	51	60	58	32	31	19	90	51	43	75	98	39	87	101	105	85	207	124	76	121
1404	1	945	CD33	0.481928	0.59759	yes	23	6	5	15	6	43	37	103	52	21	10	30	80	27	27	20	12	2	98	93	142	86	177	138	153	152	121	38	231	61	27	9	52	44	89	92	19	13	20	21	47	22	26	32	25	10	16	4	14	13	10	9	36	103	139	157	95	70	145	108	68	36	40	45	40	52	36	32	18	98	43	34	54	84	36	79	89	101	62	155	130	67	118
1405	1	945	CD33	0.722892	0.59759	yes	33	12	5	7	13	48	40	99	62	20	10	40	101	27	18	13	12	4	131	115	143	110	209	186	161	203	126	36	230	71	26	17	57	45	95	105	29	27	12	28	39	23	25	28	26	15	19	3	16	21	12	10	46	111	146	137	109	104	153	131	72	39	50	44	54	61	31	23	20	116	41	30	47	133	46	100	122	121	86	183	115	64	129
1407	1	945	CD33	0.590361	0.59759	yes	27	9	5	6	5	45	38	96	74	18	8	30	73	40	19	8	12	4	100	110	137	109	199	158	149	180	133	34	213	62	25	24	52	44	95	96	19	25	24	29	46	22	30	35	30	14	24	8	22	17	15	12	26	98	121	131	72	81	169	95	62	41	18	41	53	59	34	23	14	112	34	45	52	106	43	77	111	100	69	180	113	51	129
1408	1	945	CD33	0.421687	0.59759	yes	24	12	6	6	5	42	41	87	62	26	8	27	68	42	17	9	6	9	92	101	145	103	194	149	137	175	113	40	213	54	16	23	41	32	75	98	13	22	19	18	36	22	19	29	34	12	8	6	19	17	8	7	37	98	118	114	81	73	132	105	64	49	26	50	46	48	37	34	8	91	27	35	70	92	38	92	105	98	75	156	127	54	120
2197	1	58191	CXCL16	0.975904	0.973494	yes	67	27	25	37	25	443	388	455	277	42	41	162	256	138	82	43	44	15	213	145	226	138	252	274	226	297	307	149	355	220	33	49	146	148	358	397	42	47	75	60	120	113	86	129	61	37	44	36	44	54	45	53	207	348	572	531	489	661	1216	365	91	58	76	113	61	59	46	248	142	211	272	66	116	172	153	115	162	123	90	167	164	61	131
2199	1	58191	CXCL16	1	0.973494	yes	93	49	22	40	24	545	435	409	279	52	45	193	322	147	114	36	35	24	233	160	272	147	268	316	214	281	335	165	353	221	39	40	162	163	363	442	70	58	65	84	128	120	81	154	76	33	61	41	36	70	61	64	215	391	610	518	517	721	1202	384	113	59	94	108	55	66	45	211	163	219	285	58	125	167	174	165	168	165	111	161	175	87	129
2200	1	58191	CXCL16	0.963855	0.973494	yes	84	48	27	39	15	368	310	346	224	48	22	154	246	154	96	42	33	15	180	119	231	118	222	247	198	238	226	114	285	159	29	39	122	150	271	287	38	46	55	46	106	96	95	134	65	36	50	33	33	52	33	48	153	314	447	407	363	563	883	325	98	52	72	84	45	64	41	200	132	179	210	52	106	130	118	101	125	105	82	148	120	72	119
2196	1	58191	CXCL16	0.951807	0.973494	yes	89	37	20	40	18	407	274	327	204	60	31	146	241	126	90	40	40	21	173	123	200	117	217	245	162	208	228	86	305	154	27	37	124	133	300	317	46	50	58	59	106	82	74	91	63	32	35	36	37	39	36	54	157	306	409	361	337	482	813	261	90	50	67	76	60	55	46	185	109	186	198	48	92	131	116	73	110	99	95	157	137	72	105
2198	1	58191	CXCL16	0.975904	0.973494	yes	62	27	32	34	19	451	364	383	292	38	28	145	227	100	69	27	28	19	187	116	237	145	273	301	219	263	316	138	281	189	30	36	180	206	355	411	47	55	69	73	131	111	101	146	47	28	36	34	32	43	32	49	142	341	440	490	400	606	1106	323	86	64	72	95	60	59	42	265	148	207	287	51	78	149	162	90	132	118	88	151	139	68	126
3325	1	2776	GNAQ	0.963855	0.843373	yes	59	18	15	20	13	123	83	137	101	32	12	54	136	54	35	24	17	7	234	138	215	179	344	391	299	353	137	63	186	74	27	29	95	90	126	158	41	35	45	36	74	41	32	57	42	27	31	17	42	32	25	25	127	257	347	392	211	279	603	220	111	67	75	83	80	58	35	78	53	149	82	41	73	112	91	124	104	117	71	242	147	94	163
3327	1	2776	GNAQ	0.951807	0.843373	yes	44	14	9	19	10	89	122	119	78	33	12	40	114	62	31	19	14	13	204	170	207	168	357	391	324	355	139	50	198	80	25	37	81	88	164	144	22	39	44	45	73	44	39	45	56	24	22	14	27	26	23	26	207	314	429	505	300	337	717	225	122	74	79	82	80	60	43	78	47	153	84	43	74	114	100	98	108	95	87	182	169	82	136
3328	1	2776	GNAQ	0.590361	0.843373	yes	26	15	9	8	6	69	46	82	56	30	9	38	88	54	31	24	6	6	137	108	122	130	231	239	217	209	99	47	139	63	23	16	59	47	79	97	11	13	22	20	50	28	33	38	26	16	14	11	11	25	13	13	74	163	188	246	129	138	331	115	80	50	45	44	40	40	23	50	36	98	55	31	51	93	71	58	62	72	74	168	108	57	116
3324	1	2776	GNAQ	0.903614	0.843373	yes	40	14	10	25	15	63	76	113	100	38	11	59	119	49	26	27	17	8	163	167	199	150	309	374	281	287	119	48	187	81	31	15	93	74	139	137	26	25	31	55	52	32	41	45	30	21	19	17	19	24	18	20	142	225	263	380	186	227	535	198	96	63	84	67	42	57	29	69	46	140	71	42	68	106	89	82	100	113	80	190	158	69	143
3326	1	2776	GNAQ	0.807229	0.843373	yes	36	11	13	22	15	63	69	111	75	18	15	35	89	34	29	20	9	8	164	110	206	154	297	361	304	294	120	48	196	70	22	17	65	89	132	116	28	24	30	39	60	40	30	42	35	19	12	18	21	28	14	16	113	226	260	362	160	149	460	152	90	58	71	65	47	58	37	87	59	120	93	39	55	91	82	88	71	110	70	180	122	79	131
3281	1	55303	GIMAP4	0.060241	0.0843373	no	18	10	4	4	7	35	18	57	34	21	4	22	58	36	16	8	9	3	86	66	95	81	158	122	96	143	84	29	153	40	17	11	42	35	54	65	6	14	17	27	33	21	25	27	19	16	9	7	21	20	6	9	51	86	87	123	65	63	114	94	41	27	26	19	35	40	21	21	14	72	34	22	34	71	33	66	56	72	57	112	70	46	104
3282	1	55303	GIMAP4	0.0361446	0.0843373	no	15	10	1	7	6	22	36	62	42	16	5	23	63	33	16	9	6	5	97	69	106	58	135	106	96	102	73	20	142	45	8	16	29	30	65	61	16	23	13	19	34	22	20	28	30	19	16	8	14	17	7	9	33	64	69	88	48	61	110	79	47	35	32	26	30	33	25	20	15	83	30	27	40	82	37	66	66	67	52	129	62	50	78
3283	1	55303	GIMAP4	0.13253	0.0843373	no	23	11	3	15	14	37	29	69	39	12	2	26	53	36	10	6	9	2	86	83	106	63	128	106	114	126	86	27	145	48	20	20	38	39	60	81	18	19	22	14	28	23	18	31	32	17	12	5	19	14	5	11	40	71	102	97	67	73	123	71	47	29	19	25	47	54	29	19	20	82	26	35	44	77	38	56	75	75	55	125	88	29	71
3280	1	55303	GIMAP4	0.13253	0.0843373	no	18	13	1	10	6	23	37	58	48	20	1	32	67	28	22	9	6	3	85	80	97	60	144	105	114	136	94	37	150	56	12	19	31	36	71	66	15	13	11	26	44	29	20	31	17	21	12	6	11	7	11	18	38	88	93	105	56	72	92	82	49	41	31	32	42	47	25	21	15	76	24	24	21	78	23	53	62	63	45	101	83	44	100
3279	1	55303	GIMAP4	0.060241	0.0843373	no	21	7	2	8	6	35	20	72	44	17	1	25	50	26	18	5	7	5	86	74	98	62	139	118	121	117	68	19	146	60	21	9	33	42	59	66	16	15	15	15	27	16	21	18	33	10	16	4	18	21	5	8	44	85	65	88	58	56	104	75	60	25	19	23	21	35	21	26	14	77	21	24	41	68	35	50	61	63	50	95	81	48	83
8237	1	9760	TOX	0.686747	0.571084	yes	72	18	30	27	3	175	128	119	78	69	16	63	139	127	97	52	7	32	333	262	283	330	358	467	311	389	108	37	181	71	26	18	35	42	87	107	17	16	14	18	39	26	35	40	30	14	12	10	15	21	12	14	148	239	330	471	242	173	411	188	120	67	63	59	63	59	31	31	12	83	32	29	52	83	50	141	109	171	129	306	225	156	209
8236	1	9760	TOX	0.650602	0.571084	yes	59	21	24	21	7	132	107	93	69	64	21	45	105	89	60	30	11	16	313	233	255	246	372	429	267	331	104	42	185	68	20	14	28	33	75	89	18	20	14	24	44	20	20	24	26	27	11	6	18	14	11	8	97	204	322	441	202	167	302	136	91	71	56	69	61	63	45	25	10	82	41	35	41	92	35	145	125	166	135	266	173	93	186
8235	1	9760	TOX	0.578313	0.571084	yes	104	40	35	35	7	199	138	115	79	126	42	65	161	146	97	75	4	22	357	273	282	327	393	515	331	368	74	35	155	46	15	11	42	38	71	75	9	13	14	13	40	23	28	32	19	15	14	8	15	15	14	9	164	267	415	523	231	214	425	182	117	102	59	75	57	50	24	26	12	68	35	21	29	70	43	178	146	183	154	288	228	121	217
8238	1	9760	TOX	0.216867	0.571084	yes	30	5	2	18	2	60	24	73	51	27	9	26	75	45	30	20	8	7	119	85	104	83	158	146	135	164	86	18	151	39	23	17	24	34	66	69	17	14	16	16	23	26	23	24	25	12	5	6	5	11	12	6	50	100	130	158	84	70	138	100	54	40	33	33	40	39	21	24	14	80	31	24	37	85	36	67	68	83	62	106	99	50	97
8239	1	9760	TOX	0.722892	0.571084	yes	107	32	33	40	11	234	116	126	97	100	36	46	161	160	113	79	7	34	435	305	329	336	442	545	325	450	117	35	146	50	22	12	55	39	91	100	18	28	19	16	43	20	24	40	36	24	14	12	12	17	14	10	177	300	465	623	304	214	504	199	158	105	87	115	65	61	33	34	14	89	36	27	40	90	64	226	150	232	162	304	245	144	207
7695	1	6778	STAT6	1	1	yes	187	61	46	78	66	755	636	588	428	174	96	235	530	218	192	104	67	40	718	442	756	581	641	746	457	613	454	203	443	295	94	117	319	381	640	816	71	79	147	115	222	170	163	176	104	68	74	99	81	100	87	110	237	546	647	667	633	718	1364	462	390	246	211	237	179	179	113	184	125	272	251	124	200	326	398	299	305	350	209	382	344	195	340
7694	1	6778	STAT6	1	1	yes	56	11	9	26	26	235	225	258	178	71	35	96	202	90	49	43	23	12	399	217	390	322	387	450	275	357	213	81	252	143	48	52	100	116	253	328	27	43	51	64	83	80	62	71	63	26	51	42	45	52	43	48	112	221	297	347	264	295	669	223	184	110	97	113	73	73	46	101	69	160	147	59	102	182	267	152	155	183	128	223	146	112	181
7691	1	6778	STAT6	1	1	yes	145	44	42	81	48	452	452	405	303	129	53	174	359	197	131	91	51	37	532	292	538	424	528	619	342	415	397	150	406	205	71	103	191	201	468	491	52	61	89	110	194	122	106	155	87	50	64	68	62	70	55	80	200	379	444	545	460	547	1018	369	290	187	176	168	151	144	95	140	110	204	184	106	147	267	309	235	251	245	158	269	223	135	234
7693	1	6778	STAT6	1	1	yes	129	50	41	64	38	448	380	394	285	111	56	157	318	188	122	60	54	30	564	293	513	460	436	531	320	442	356	178	376	218	84	87	171	190	427	525	59	68	60	86	163	111	97	129	77	49	61	57	53	65	56	74	195	357	456	511	428	564	966	316	306	147	169	180	137	154	86	143	83	219	142	86	144	247	307	199	240	215	166	263	199	124	212
7692	1	6778	STAT6	1	1	yes	83	28	28	26	31	240	285	236	201	74	36	83	174	83	74	47	31	15	347	201	372	294	336	450	297	336	235	108	270	159	42	50	153	167	333	404	48	53	52	74	102	91	74	99	53	30	36	23	38	45	30	52	105	250	304	399	329	334	675	209	162	132	116	108	85	83	67	128	83	189	132	84	112	189	224	140	132	140	113	186	162	98	141
1171	1	10344	CCL26	0.0481928	0.100402	no	12	6	7	7	7	25	20	49	37	24	3	14	46	19	22	11	3	1	59	65	98	67	115	114	104	85	84	28	137	45	24	39	29	19	40	50	15	14	11	9	24	14	14	22	17	11	7	8	10	13	15	9	41	71	88	95	73	67	103	54	32	20	25	26	39	38	22	21	7	67	35	19	32	67	17	48	56	52	38	88	50	31	71
1172	1	10344	CCL26	0.0361446	0.100402	no	11	9	3	4	6	25	20	42	45	15	2	25	54	24	13	4	5	2	57	51	68	66	116	87	91	102	94	30	135	27	34	36	17	22	42	61	8	7	6	6	32	14	16	27	15	14	6	9	14	11	8	10	32	67	86	133	73	57	101	62	39	24	12	23	32	29	15	17	13	80	31	17	25	58	25	55	54	66	34	83	56	35	63
1170	1	10344	CCL26	0.216867	0.100402	no	19	8	5	9	6	38	33	82	54	31	8	29	55	26	29	13	9	7	89	79	118	68	155	153	135	115	105	75	179	53	51	75	32	25	65	82	19	13	16	16	34	16	24	30	24	20	9	9	16	14	15	15	56	97	125	144	67	71	162	90	47	34	30	29	60	43	27	22	18	86	32	37	41	76	23	83	72	60	53	122	80	52	91
6531	1	5568	PRKACG	0.0240964	0.175904	no	16	10	3	14	5	36	19	66	31	8	4	24	53	20	17	5	9	3	66	76	78	59	119	98	97	123	69	27	141	46	17	13	30	29	50	69	12	19	10	16	27	13	26	15	19	11	7	5	13	18	6	9	22	70	75	78	49	52	80	69	42	21	19	26	40	33	24	17	14	94	28	27	36	59	17	45	76	59	42	110	71	43	55
6530	1	5568	PRKACG	0.0120482	0.175904	no	15	8	2	8	8	19	22	55	38	14	6	24	46	20	21	3	3	1	79	67	98	64	105	108	102	100	58	20	120	41	13	12	32	28	56	54	11	13	8	8	33	12	14	17	12	9	7	7	9	16	12	11	35	58	71	95	57	59	111	64	37	30	33	21	30	33	23	11	9	81	27	20	33	56	22	54	61	59	40	104	65	42	77
6529	1	5568	PRKACG	0.0481928	0.175904	no	16	9	4	5	6	26	18	61	46	16	6	27	69	33	19	14	9	5	97	70	88	79	134	128	109	122	79	34	148	57	23	10	37	36	62	75	8	17	12	17	34	25	18	28	25	13	11	5	26	18	13	10	31	78	91	102	51	68	116	87	39	22	27	25	38	42	20	21	15	108	34	28	44	69	32	87	66	71	52	120	89	42	88
6528	1	5568	PRKACG	0.253012	0.175904	no	20	9	6	6	8	42	32	82	46	24	6	39	58	27	19	10	13	7	96	90	156	86	172	131	125	157	101	36	188	47	24	17	43	35	73	95	26	23	18	19	41	32	21	29	26	21	18	8	15	18	9	10	26	94	96	120	88	69	153	103	47	47	40	27	32	60	19	22	23	115	23	32	43	87	25	72	89	95	58	138	96	52	95
6527	1	5568	PRKACG	0.542169	0.175904	no	29	12	3	14	4	30	41	97	63	24	7	18	73	32	28	4	7	2	102	100	155	94	217	161	168	193	122	36	224	61	25	19	40	46	101	87	21	23	11	19	35	25	34	33	28	10	17	6	19	23	15	19	39	90	105	140	93	81	169	123	76	44	39	53	46	43	26	33	9	125	50	59	67	95	45	103	103	106	73	166	114	62	103
6099	1	5037	PEBP1	1	1	yes	149	39	55	56	41	220	206	201	162	102	69	57	151	126	100	56	54	20	391	297	279	263	419	584	438	449	214	101	368	121	66	62	134	123	275	275	58	63	86	55	173	131	114	142	120	54	50	44	53	91	75	93	245	393	662	1053	487	402	826	276	239	182	133	171	142	179	89	89	55	157	98	98	122	278	289	168	175	161	149	277	212	111	175
6095	1	5037	PEBP1	1	1	yes	90	22	40	30	24	188	186	209	139	111	37	72	155	75	64	33	33	21	371	255	245	247	389	497	358	390	185	99	309	118	56	89	138	113	287	231	62	58	82	83	156	85	64	113	91	55	51	43	35	87	64	82	211	359	584	874	428	401	773	242	215	172	128	125	137	153	93	73	41	113	71	93	99	185	243	162	154	184	148	293	179	108	188
6096	1	5037	PEBP1	1	1	yes	82	33	38	39	52	245	236	378	241	98	34	104	219	111	65	27	47	14	491	404	373	412	647	837	609	648	269	121	402	144	77	83	254	233	457	389	92	96	138	127	192	141	117	132	118	65	84	41	70	97	103	88	367	633	793	1329	559	572	1123	406	269	193	170	213	151	150	108	113	78	176	108	85	115	242	290	160	162	198	170	435	296	170	289
6097	1	5037	PEBP1	1	1	yes	84	20	35	21	37	169	147	156	120	66	25	50	145	72	40	36	29	16	330	236	225	235	398	505	358	403	185	85	279	102	61	48	122	124	227	267	52	48	66	71	124	90	70	86	80	40	53	33	50	85	61	87	176	330	548	909	401	333	666	230	219	153	144	152	122	130	73	67	52	123	76	80	117	213	235	143	146	162	117	290	180	108	178
6098	1	5037	PEBP1	1	1	yes	85	31	43	26	35	222	202	246	165	99	28	60	166	93	69	48	43	15	381	282	261	272	408	579	426	431	196	77	294	105	52	63	117	155	302	291	50	56	87	78	168	116	101	107	90	60	66	49	52	99	80	95	240	365	594	1043	451	429	740	273	225	150	193	146	135	143	79	86	56	137	69	80	113	221	240	140	151	166	171	276	185	125	178
3448	1	2990	GUSB	0.975904	0.804819	yes	208	52	64	66	12	121	100	131	87	33	16	45	135	133	107	42	7	23	286	214	302	282	422	519	423	418	126	49	205	71	26	21	88	86	173	234	31	33	55	51	51	33	40	39	36	19	31	13	30	33	22	36	161	248	473	857	258	203	447	172	160	92	77	101	57	68	42	46	29	126	62	47	64	108	84	122	124	145	97	265	185	94	223
3447	1	2990	GUSB	0.927711	0.804819	yes	92	30	33	26	9	98	73	134	83	30	12	40	98	77	49	25	13	17	258	178	320	210	471	492	447	452	121	51	194	84	25	26	99	101	154	197	29	27	36	28	45	38	31	34	36	20	23	20	14	23	23	30	110	208	387	730	233	143	439	161	118	73	66	84	63	55	30	47	38	81	46	43	55	123	84	115	101	123	92	249	201	88	201
3445	1	2990	GUSB	0.975904	0.804819	yes	183	43	52	57	13	118	93	136	87	60	13	43	151	153	109	52	18	31	253	182	319	289	520	422	408	458	152	51	234	91	30	34	89	78	143	193	22	32	31	51	63	39	41	48	36	29	23	13	22	26	28	21	150	302	503	832	291	210	504	218	110	96	107	80	65	82	37	58	32	97	58	46	77	119	76	121	139	146	108	234	180	100	246
3449	1	2990	GUSB	0.180723	0.804819	yes	36	12	7	9	2	31	22	63	51	15	7	30	60	26	18	6	2	1	100	88	111	84	189	192	152	151	91	21	138	59	10	9	27	31	79	71	16	18	14	19	36	14	15	19	24	12	14	4	13	20	10	14	29	78	149	219	116	66	168	79	62	42	37	42	34	36	28	15	7	74	22	33	39	75	45	72	64	76	58	122	92	53	110
3446	1	2990	GUSB	0.963855	0.804819	yes	182	57	55	57	13	127	108	142	82	53	12	47	138	203	104	50	17	25	244	169	314	263	431	449	403	396	139	62	227	76	24	31	81	68	172	183	27	39	34	48	67	33	37	45	47	27	20	13	31	24	31	31	139	252	457	793	257	196	467	203	142	79	89	102	75	86	44	58	30	96	56	35	67	106	98	120	130	130	98	257	177	109	203
5969	1	64761	PARP12	0.975904	0.939759	yes	51	18	16	30	19	86	71	143	99	47	9	50	76	89	65	30	19	21	217	186	296	190	320	360	288	339	140	52	289	111	47	29	146	174	192	231	45	54	57	90	88	33	37	45	41	23	29	26	44	32	25	43	123	289	356	354	309	430	612	286	86	59	59	47	63	73	43	47	33	124	72	53	77	139	80	103	126	125	89	201	140	61	151
5968	1	64761	PARP12	0.927711	0.939759	yes	55	13	20	31	10	68	59	120	95	22	6	48	81	57	48	16	16	9	173	148	261	154	280	322	273	273	147	44	208	103	32	19	153	156	169	189	42	44	73	62	82	30	40	45	25	23	26	19	26	24	17	29	112	239	280	318	224	387	484	214	102	57	55	46	60	52	27	46	32	107	65	48	76	142	103	100	100	96	84	179	123	65	126
5967	1	64761	PARP12	1	0.939759	yes	64	26	12	17	16	50	73	137	92	25	11	39	83	77	37	22	20	7	218	110	227	146	292	282	254	255	111	49	224	120	37	24	145	150	193	214	47	41	51	59	72	31	37	32	42	33	25	19	29	27	22	33	105	226	280	308	203	328	487	248	108	62	43	48	56	75	47	51	33	112	49	41	85	131	76	103	106	108	95	198	134	79	157
5971	1	64761	PARP12	0.939759	0.939759	yes	56	21	13	21	18	63	56	114	84	37	12	28	84	57	47	33	18	14	155	129	217	153	239	295	256	220	140	44	221	80	26	33	135	125	173	171	38	37	47	43	50	37	33	43	33	20	9	21	25	20	16	21	112	206	278	305	196	311	461	223	83	43	42	58	66	64	39	36	28	118	52	56	76	129	77	90	85	109	70	175	113	63	150
5970	1	64761	PARP12	0.855422	0.939759	yes	40	13	8	22	13	57	53	102	78	27	12	38	75	51	32	21	12	15	144	128	213	140	236	238	246	211	112	33	198	76	31	15	131	120	142	188	32	29	45	62	48	31	32	30	33	18	22	18	30	33	17	21	88	171	229	238	230	269	391	188	91	37	28	50	53	60	36	43	18	111	50	45	64	109	61	91	90	114	68	160	110	61	149
7253	1	6424	SFRP4	0.168675	0.453012	yes	22	4	2	7	8	37	27	75	54	88	11	27	75	26	20	4	9	5	104	97	127	122	137	128	96	128	78	32	129	54	11	14	39	29	55	78	23	10	20	21	35	16	18	24	24	13	7	6	15	17	7	12	52	85	98	110	80	91	122	100	46	37	21	30	36	44	36	26	10	98	39	104	107	270	49	66	85	79	60	103	73	44	89
7251	1	6424	SFRP4	0.289157	0.453012	yes	21	7	3	14	5	25	35	88	57	98	12	34	72	24	15	9	8	3	138	87	119	103	150	143	136	147	87	39	162	49	17	23	44	20	72	97	14	23	21	13	27	23	27	36	18	14	20	8	16	13	9	15	42	77	128	122	101	74	148	90	50	42	34	38	55	38	33	25	19	92	31	102	108	240	61	75	94	77	56	116	71	62	89
7250	1	6424	SFRP4	0.662651	0.453012	yes	25	9	6	17	9	35	35	79	48	165	13	28	92	37	22	13	24	1	189	131	148	156	208	178	172	180	105	34	188	81	35	14	59	47	86	123	18	28	15	25	36	23	27	33	33	23	18	6	20	12	13	14	48	106	137	145	106	87	169	140	70	41	38	44	56	68	37	27	23	105	76	136	165	390	70	93	89	103	81	137	100	62	128
7254	1	6424	SFRP4	0.361446	0.453012	yes	20	12	2	7	8	37	41	68	55	132	14	30	72	40	23	10	10	8	128	84	141	125	151	115	121	146	85	31	139	56	18	21	43	36	71	77	19	24	16	27	30	25	28	29	21	24	8	7	24	15	15	10	48	85	131	106	99	86	134	90	50	37	31	33	55	62	28	23	19	97	63	126	131	322	62	68	74	77	55	122	90	45	109
7252	1	6424	SFRP4	0.783133	0.453012	yes	37	12	10	15	4	73	45	86	63	149	13	36	77	47	34	14	20	3	160	102	176	167	213	190	168	175	111	38	180	66	24	27	46	51	91	109	31	28	21	23	48	23	31	42	34	22	7	21	16	26	16	11	59	120	146	137	101	101	197	103	58	30	49	50	55	75	43	29	23	104	73	156	147	362	78	97	131	108	82	150	96	45	109
3428	1	2904	GRIN2B	0.156627	0.115663	no	25	9	3	7	5	31	31	76	47	27	1	27	66	35	20	5	6	9	91	94	123	78	135	142	149	136	107	42	173	46	21	13	48	28	68	59	19	18	12	20	41	25	18	23	22	21	21	9	20	20	12	16	39	88	111	126	81	62	110	81	58	47	32	44	39	48	27	24	14	91	32	27	52	70	27	66	105	89	60	141	94	51	104
3429	1	2904	GRIN2B	0.156627	0.115663	no	29	4	2	5	5	29	29	66	45	21	4	31	58	30	23	7	12	9	85	90	110	84	173	126	106	135	114	26	164	66	19	14	38	24	65	77	19	24	20	14	45	17	25	25	25	21	9	16	13	21	17	10	38	80	98	107	88	63	122	92	53	37	32	29	40	51	22	26	15	90	30	23	51	75	36	64	80	82	58	149	84	64	100
3427	1	2904	GRIN2B	0.0361446	0.115663	no	18	8	2	9	2	31	29	61	29	17	1	15	64	25	16	5	4	4	81	71	86	72	146	117	99	129	77	21	132	46	13	12	27	45	68	66	5	12	12	20	41	16	24	20	18	21	9	6	12	23	10	11	29	76	77	96	55	61	93	73	35	33	19	23	36	47	23	19	10	83	27	24	44	72	24	62	67	78	60	107	60	37	90
3426	1	2904	GRIN2B	0.180723	0.115663	no	21	9	1	11	7	36	22	65	54	18	2	24	78	27	17	6	4	3	110	95	126	66	168	134	152	145	106	32	197	50	15	17	45	41	69	73	16	24	17	28	31	15	22	23	20	15	12	11	14	15	12	19	36	74	108	108	90	77	118	78	54	24	33	25	53	49	37	25	13	81	35	40	48	83	35	65	78	95	67	123	111	59	93
3425	1	2904	GRIN2B	0.0481928	0.115663	no	29	6	5	13	5	33	22	66	41	16	2	23	71	20	23	4	3	3	74	49	91	60	153	138	110	120	86	33	155	52	17	16	31	29	59	68	16	15	13	14	21	21	18	19	28	7	14	7	15	14	15	15	34	63	94	98	74	66	98	81	45	25	21	26	41	43	19	17	14	77	31	29	43	75	25	89	72	90	60	112	70	40	84
3815	1	3428	IFI16	0.289157	0.289157	yes	27	7	1	7	5	68	62	105	50	10	5	26	53	25	19	3	12	5	109	102	129	102	182	151	130	156	111	48	186	66	22	14	64	56	108	119	26	32	28	20	27	21	18	21	24	12	8	10	17	15	7	17	47	66	91	106	91	55	119	86	44	28	27	34	44	45	46	24	17	111	59	31	51	82	37	79	68	78	57	140	94	48	103
2048	1	84699	CREB3L3	0.0843373	0.0722892	no	20	9	1	6	6	43	30	73	45	18	5	28	59	28	22	11	15	2	87	68	92	65	134	109	103	126	77	30	147	55	22	8	28	41	64	67	13	10	13	23	22	8	15	20	17	11	10	7	15	14	6	10	35	81	79	89	67	55	107	84	55	30	34	39	57	59	34	24	22	68	35	24	36	71	35	46	50	82	40	114	78	41	58
2047	1	84699	CREB3L3	0.0240964	0.0722892	no	13	6	1	6	5	33	26	55	49	21	10	21	50	22	15	10	7	1	74	77	88	71	108	94	85	100	70	27	134	57	21	16	31	24	46	51	9	18	8	19	28	14	12	14	17	14	13	9	7	8	9	8	31	67	78	109	65	62	100	65	35	16	26	25	53	41	26	16	17	89	25	24	42	78	26	49	64	62	50	97	54	49	71
2050	1	84699	CREB3L3	0.0843373	0.0722892	no	18	6	1	7	3	44	26	73	39	26	1	25	58	23	17	13	7	2	73	71	81	75	123	109	103	106	97	28	133	43	23	16	37	26	58	53	18	16	12	19	28	12	19	31	20	16	12	4	14	20	9	11	33	62	79	92	48	55	118	71	44	41	22	26	33	42	43	18	12	94	32	25	39	75	21	61	56	51	54	98	62	42	89
2046	1	84699	CREB3L3	0.0843373	0.0722892	no	24	8	7	7	4	32	22	76	36	13	4	19	48	36	24	9	4	5	84	59	68	59	124	102	100	126	81	23	146	64	16	14	22	50	67	67	16	14	19	16	27	12	20	24	12	16	12	6	13	22	10	15	40	57	92	99	56	74	97	83	43	34	32	37	52	47	24	21	9	88	38	28	50	76	30	57	65	59	60	112	51	35	84
2049	1	84699	CREB3L3	0.0843373	0.0722892	no	19	7	1	7	8	34	24	65	29	14	6	23	69	29	23	13	16	3	93	73	78	62	129	91	102	94	56	29	124	52	10	19	33	22	51	58	9	22	19	14	29	22	13	16	20	6	12	3	8	10	12	11	40	74	84	100	49	70	107	70	45	37	26	29	51	43	26	23	17	88	23	18	34	72	20	54	61	61	56	86	60	45	61
7348	1	6495	SIX1	0.120482	0.390361	yes	12	15	3	8	6	32	25	79	54	18	4	24	44	22	17	13	16	9	113	83	99	92	162	117	122	143	114	27	165	54	17	9	27	30	63	84	18	17	20	17	35	20	23	28	17	17	10	4	8	14	4	7	26	59	94	116	66	78	122	82	43	31	34	35	37	53	24	21	22	110	32	31	42	80	28	61	76	78	53	123	88	43	79
7347	1	6495	SIX1	0.349398	0.390361	yes	30	11	8	11	5	39	41	86	46	25	7	30	68	40	33	17	12	10	94	97	109	88	183	144	144	155	96	39	158	63	20	23	36	51	69	66	29	28	16	21	37	25	27	30	23	8	16	8	22	27	13	11	40	110	115	117	78	83	131	101	66	34	44	37	51	58	29	27	18	95	39	41	52	81	31	77	75	96	64	150	83	50	119
7346	1	6495	SIX1	0.73494	0.390361	yes	41	12	4	5	13	63	51	104	67	28	7	39	108	35	29	10	4	7	144	115	158	103	193	178	180	188	138	50	221	85	27	15	39	57	106	84	21	26	18	28	31	23	21	33	30	14	20	11	17	27	21	22	55	117	139	148	97	100	175	129	59	41	43	51	72	66	33	23	16	108	53	41	67	113	34	85	125	101	82	182	113	80	144
7345	1	6495	SIX1	0.39759	0.390361	yes	31	9	6	12	3	35	39	88	78	18	7	39	70	34	17	4	9	3	108	95	130	97	214	150	153	159	102	36	192	71	25	15	40	56	75	83	18	25	21	29	44	23	30	33	27	15	17	8	16	24	13	14	47	85	123	131	80	74	155	96	62	55	35	40	55	60	19	27	21	129	45	34	50	87	38	87	87	95	59	155	126	54	104
7349	1	6495	SIX1	0.349398	0.390361	yes	20	8	1	13	8	53	47	94	58	26	7	32	69	34	10	7	11	9	95	85	123	100	155	113	134	176	146	46	190	83	22	19	34	39	69	88	19	19	14	13	23	20	18	28	28	19	17	7	17	16	8	16	48	85	97	146	96	80	149	88	69	42	29	35	56	78	24	24	23	97	39	43	48	92	38	94	90	76	57	131	87	55	99
1450	1	920	CD4	0.722892	0.677108	yes	26	8	3	15	6	36	68	119	82	24	9	44	81	39	22	12	11	6	104	110	155	131	207	176	152	181	135	54	224	95	28	13	54	50	102	121	15	27	28	35	45	27	30	39	30	18	14	13	18	20	6	18	73	115	154	169	110	89	172	138	63	46	35	42	50	60	32	18	14	88	46	48	76	131	48	103	96	131	70	169	113	82	118
1453	1	920	CD4	0.819277	0.677108	yes	22	8	3	7	8	46	59	116	86	24	8	44	91	41	31	8	15	12	108	112	153	114	233	202	167	215	167	47	249	95	16	25	57	54	111	106	25	15	19	27	41	33	26	46	29	19	22	9	19	29	18	11	77	120	140	166	105	93	202	150	75	54	40	48	51	63	21	33	20	116	47	55	68	134	58	109	109	122	90	185	139	81	143
1452	1	920	CD4	0.843373	0.677108	yes	31	9	6	8	8	46	85	120	98	33	12	37	90	47	33	11	11	10	136	115	172	129	239	186	178	229	174	63	219	86	28	25	61	40	106	110	19	25	19	35	60	28	30	39	45	24	19	4	14	27	22	22	81	130	153	166	108	106	175	162	63	31	51	49	59	58	27	25	15	128	52	53	65	130	47	105	124	104	95	192	116	58	135
1449	1	920	CD4	0.337349	0.677108	yes	27	9	4	11	12	39	62	88	82	31	8	43	74	21	25	7	6	1	106	79	94	84	166	132	132	129	122	51	163	92	25	13	40	31	72	82	18	20	19	20	51	30	25	37	34	15	16	7	21	15	10	8	48	104	112	103	85	71	139	116	63	30	33	31	55	52	27	29	15	87	38	36	34	92	42	71	91	72	40	123	73	49	102
1451	1	920	CD4	0.662651	0.677108	yes	23	15	8	9	9	39	49	111	82	26	6	38	77	37	22	14	8	3	134	105	161	109	210	168	144	176	147	55	214	85	34	26	43	36	88	115	23	28	16	29	51	30	25	42	28	25	24	7	26	17	13	22	63	116	103	129	97	85	155	125	58	41	38	38	36	49	29	17	21	102	38	47	65	108	44	81	87	99	67	156	113	64	129
5100	1	4153	MBL2	0.662651	0.39759	yes	32	10	4	10	2	43	28	96	65	19	4	35	92	39	39	13	9	4	134	117	152	106	240	174	185	198	136	41	249	66	24	12	60	44	109	119	15	24	13	27	49	27	27	27	36	15	8	8	30	22	14	13	43	102	117	148	90	90	167	119	63	47	33	44	51	47	32	35	14	96	41	42	44	115	32	94	114	118	75	191	121	73	154
5101	1	4153	MBL2	0.566265	0.39759	yes	28	7	3	13	9	31	37	85	60	17	5	40	85	32	24	12	6	3	106	86	151	124	203	159	153	182	130	35	243	76	19	9	48	38	94	100	16	24	18	28	48	25	21	17	34	11	18	6	23	22	14	13	37	100	117	138	100	86	138	104	80	50	45	37	52	56	34	19	13	105	46	30	48	84	34	94	88	92	85	151	114	71	118
5098	1	4153	MBL2	0.445783	0.39759	yes	37	14	3	8	9	43	30	90	61	21	1	32	79	29	23	10	10	4	93	98	136	102	198	114	157	167	105	29	196	92	12	13	54	42	92	99	25	21	13	23	34	15	19	21	21	17	13	13	18	19	13	12	42	105	123	114	88	63	147	114	51	28	36	33	41	44	27	24	18	91	42	35	47	112	30	93	93	107	70	180	113	50	143
5102	1	4153	MBL2	0.0722892	0.39759	yes	13	8	3	11	4	40	27	85	47	15	1	31	51	27	23	7	2	2	100	78	132	79	166	138	129	142	89	28	187	60	19	9	37	32	70	82	11	18	10	15	34	25	24	22	35	13	19	6	24	18	7	4	37	63	94	96	62	57	136	97	46	38	36	20	45	43	24	22	13	87	35	38	39	81	23	78	77	81	68	149	98	53	98
5099	1	4153	MBL2	0.240964	0.39759	yes	19	3	3	7	8	30	22	83	60	15	6	36	63	39	21	9	4	5	99	90	110	94	181	138	140	135	117	31	197	56	25	19	49	27	79	67	14	21	18	12	40	20	23	29	22	16	10	9	11	21	3	9	26	86	122	94	92	67	122	106	53	41	28	38	33	54	28	19	13	91	40	32	36	68	36	96	91	98	76	143	104	51	123
3407	1	2886	GRB7	0.795181	0.672289	yes	24	11	7	21	14	185	111	140	126	26	24	65	157	64	23	12	25	7	182	140	188	121	193	214	142	195	96	63	181	64	14	20	59	77	157	151	19	26	21	40	76	42	46	31	44	18	22	18	28	23	18	28	101	133	180	207	186	340	324	174	119	65	66	71	62	70	50	38	11	94	49	48	37	112	144	80	110	85	60	110	116	43	90
3405	1	2886	GRB7	0.783133	0.672289	yes	34	11	7	16	11	139	108	109	93	26	18	50	120	40	33	16	25	8	183	125	154	130	181	210	135	147	102	46	158	79	20	16	61	59	113	132	24	23	26	31	61	37	30	41	41	18	17	12	24	28	22	12	79	121	192	186	151	281	304	143	107	67	61	59	80	60	50	38	24	89	67	50	46	108	114	94	116	96	52	96	84	46	84
3409	1	2886	GRB7	0.0843373	0.672289	yes	16	10	3	10	7	56	41	65	41	18	3	25	74	25	12	7	9	5	91	77	95	66	131	125	95	97	74	29	140	32	20	13	41	35	74	56	7	12	12	19	20	21	21	15	24	7	9	7	20	7	6	9	30	92	99	108	98	118	124	66	55	17	29	34	32	30	24	10	7	78	32	31	35	83	43	61	74	74	58	91	72	32	62
3406	1	2886	GRB7	0.795181	0.672289	yes	44	18	10	12	15	175	102	155	89	27	31	58	138	57	31	16	40	8	196	135	171	132	213	224	143	214	99	59	180	81	19	26	84	67	141	161	23	23	25	33	78	39	26	57	39	20	20	15	25	18	12	24	67	150	205	210	205	375	330	146	114	60	75	74	65	76	54	42	27	92	59	33	55	117	133	95	107	100	72	126	97	51	89
3408	1	2886	GRB7	0.903614	0.672289	yes	45	23	19	18	18	251	172	184	143	48	33	83	198	65	35	16	46	5	223	168	186	168	226	265	150	220	136	65	195	79	27	30	85	80	173	199	24	28	19	50	90	68	39	65	35	12	25	15	42	28	25	33	82	131	245	243	249	420	418	202	124	68	55	74	77	71	52	47	19	88	86	38	69	125	162	123	112	102	76	124	90	65	106
3900	1	282616	IFNL2	0.0240964	0.168675	no	8	7	2	6	9	24	19	52	27	12	2	20	46	22	11	6	10	2	59	57	78	51	108	87	87	79	57	13	125	49	16	15	18	25	42	47	9	17	11	8	24	18	19	17	22	13	5	6	7	10	7	4	33	59	70	68	56	62	94	60	39	30	24	22	29	26	18	10	10	66	17	14	30	42	23	47	57	59	27	93	61	31	56
3898	1	282616	IFNL2	0.108434	0.168675	no	38	14	8	7	4	38	24	75	33	23	7	27	65	29	36	13	17	1	95	68	89	83	135	112	113	133	95	35	141	60	10	16	32	30	75	79	17	18	8	17	30	21	21	30	20	16	15	3	16	22	8	11	36	88	106	126	63	64	104	92	50	28	30	24	39	58	20	23	14	73	29	33	44	75	40	59	86	88	64	106	73	47	76
3899	1	282616	IFNL2	0.277108	0.168675	no	29	6	5	7	7	38	28	91	53	28	8	29	73	28	20	4	11	7	95	90	108	87	163	138	141	136	112	43	159	49	19	18	36	42	75	98	21	18	8	27	47	28	26	30	27	10	22	16	17	21	11	15	45	87	116	124	81	84	140	113	55	32	34	33	31	37	34	21	11	106	34	27	47	73	34	64	74	84	54	131	92	48	86
3901	1	282616	IFNL2	0.26506	0.168675	no	28	7	5	6	7	32	29	88	48	18	11	24	82	32	25	10	10	5	95	86	103	76	177	130	127	158	99	55	167	50	27	15	42	31	84	73	15	16	21	27	38	26	27	34	30	10	15	4	18	18	20	11	45	95	106	111	82	116	143	100	47	36	37	31	44	54	32	25	14	108	32	25	50	88	35	65	84	77	74	143	87	62	105
4987	1	7786	MAP3K12	0.674699	0.648193	yes	25	13	4	16	8	39	40	103	62	18	6	28	80	32	26	12	7	3	108	125	134	102	245	156	157	182	122	43	235	63	19	19	46	38	88	96	15	22	24	22	43	32	24	35	39	22	21	10	12	24	19	12	34	101	146	138	94	90	151	111	54	29	49	41	59	61	28	36	10	129	42	52	61	112	39	101	105	105	88	163	120	60	110
4986	1	7786	MAP3K12	0.409639	0.648193	yes	19	5	2	8	11	43	36	92	54	19	13	27	63	35	20	15	3	2	92	101	135	97	185	146	147	176	98	44	187	65	26	18	45	33	83	92	7	23	24	21	43	32	20	27	22	22	20	6	11	16	15	12	34	102	120	129	74	73	132	121	56	46	43	39	41	41	26	25	16	95	47	25	48	98	47	91	104	119	79	163	104	57	119
4985	1	7786	MAP3K12	0.855422	0.648193	yes	21	8	5	9	13	53	60	112	71	21	5	40	102	30	29	9	8	8	159	110	193	114	258	196	187	193	139	50	237	74	29	25	49	50	107	114	29	23	22	24	58	26	31	34	45	20	12	11	19	29	18	16	65	121	163	160	108	110	201	136	87	65	50	47	61	65	37	34	20	104	44	49	73	130	56	126	143	108	90	183	127	70	147
4984	1	7786	MAP3K12	0.891566	0.648193	yes	31	16	4	11	15	42	42	126	81	23	8	37	93	55	30	14	13	7	157	128	165	122	269	188	210	211	134	38	280	92	9	16	69	47	93	101	21	29	21	27	45	34	45	35	34	21	13	6	25	15	21	20	63	150	161	170	120	121	175	156	86	61	43	45	54	71	37	33	20	101	46	44	64	138	60	102	122	118	106	210	139	86	158
4988	1	7786	MAP3K12	0.409639	0.648193	yes	27	7	5	6	6	40	42	96	60	21	5	30	90	39	20	14	9	3	93	108	132	101	198	145	129	163	104	33	200	66	20	12	44	39	79	99	18	17	15	18	42	25	26	33	15	16	7	14	16	23	10	20	47	95	105	116	82	90	138	128	63	43	47	24	37	56	26	27	12	84	43	39	37	113	40	88	98	100	68	184	123	56	115
259	1	130	ADH6	0.240964	0.180723	no	23	4	4	7	6	54	49	94	44	30	7	29	61	28	22	19	11	4	93	71	111	76	182	120	149	147	101	29	167	66	13	20	39	40	76	83	17	19	20	25	44	30	27	35	38	19	13	8	14	21	11	9	38	81	104	115	78	58	139	78	55	33	27	36	50	55	28	22	9	89	42	34	53	73	41	77	71	97	64	135	118	48	107
257	1	130	ADH6	0.204819	0.180723	no	19	7	1	10	7	44	50	112	53	30	5	19	68	26	12	14	11	2	138	80	108	91	185	123	121	134	93	33	148	52	22	21	39	37	67	51	12	11	8	22	46	32	34	35	45	18	15	10	10	14	14	6	40	92	90	117	64	53	133	73	44	19	29	28	38	53	31	25	13	81	35	40	48	64	49	76	66	90	56	128	114	61	97
258	1	130	ADH6	0.180723	0.180723	no	17	6	2	9	10	47	36	113	54	26	6	32	43	31	21	18	9	3	112	71	129	77	165	134	140	164	100	30	154	51	18	11	35	41	56	67	14	17	7	27	49	20	20	33	41	13	11	8	14	18	6	9	33	86	102	113	55	85	108	96	60	35	21	19	40	50	34	18	17	92	31	30	46	91	44	74	59	84	59	124	82	63	106
260	1	130	ADH6	0.216867	0.180723	no	21	11	4	8	9	35	40	92	58	13	1	21	62	30	26	6	13	6	111	104	122	75	175	124	115	150	107	27	170	66	19	20	38	32	65	82	10	15	14	19	43	25	39	24	44	15	10	4	15	12	15	15	39	85	94	101	69	85	120	92	53	24	30	29	47	61	33	26	11	81	29	23	41	95	30	82	65	90	81	151	90	66	105
256	1	130	ADH6	0.060241	0.180723	no	18	7	3	6	5	33	30	82	44	18	8	27	65	25	13	4	5	1	91	106	104	76	136	112	137	147	95	24	159	53	19	10	29	37	67	65	11	18	15	11	38	28	26	17	34	14	6	10	16	17	12	12	25	81	92	98	76	60	126	94	59	33	29	33	47	39	25	23	16	91	34	36	36	74	42	63	75	63	52	123	82	45	87
748	1	79444	BIRC7	0.0240964	0.0361446	no	17	6	1	12	8	23	23	67	42	14	6	25	61	26	15	9	8	1	72	61	77	70	128	84	100	88	64	18	118	38	19	12	35	28	66	72	12	14	7	14	24	16	17	19	8	12	6	1	14	9	14	11	24	69	80	69	56	63	90	95	42	26	22	25	24	36	25	16	14	61	24	26	27	68	26	63	58	55	52	99	48	28	57
747	1	79444	BIRC7	0.0481928	0.0361446	no	19	3	2	11	5	39	27	66	46	15	7	33	69	24	17	7	5	1	75	76	103	70	117	106	84	105	69	38	118	50	17	11	29	29	67	60	19	20	12	9	24	18	21	25	22	11	13	3	18	8	16	16	35	82	92	94	69	59	107	90	46	30	21	24	32	55	27	18	10	95	38	36	32	79	32	60	76	57	50	108	72	39	74
4506	1	3725	JUN	1	0.978313	yes	346	222	159	193	148	1364	1231	695	745	232	180	237	560	1269	937	779	84	409	2066	1413	1463	1233	380	520	242	312	818	541	1144	578	264	290	384	550	850	792	67	163	184	123	559	775	538	699	169	127	79	111	103	82	24	42	1914	1596	1385	654	2657	5208	8494	1585	283	247	212	157	123	107	72	755	242	757	762	220	367	422	632	1021	735	1408	965	438	307	148	188
4503	1	3725	JUN	0.939759	0.978313	yes	112	71	50	59	63	362	336	276	253	83	41	66	192	271	215	149	41	77	826	556	533	453	191	251	136	160	307	164	410	186	71	82	179	212	324	350	21	62	93	75	212	233	158	234	67	39	44	46	52	31	15	20	703	631	544	294	1007	1841	2973	558	132	108	90	82	53	61	31	298	94	333	317	68	126	177	233	320	261	430	364	183	133	70	121
4504	1	3725	JUN	0.963855	0.978313	yes	105	68	58	53	76	451	423	238	299	91	78	65	161	256	205	98	34	60	1015	595	670	538	226	293	132	167	387	243	482	252	94	93	195	242	400	420	21	90	91	72	215	255	165	211	61	55	57	55	32	37	12	28	872	766	751	409	1328	2396	3925	671	184	151	111	101	68	61	40	406	152	462	319	91	170	218	322	424	303	573	380	247	165	84	129
4507	1	3725	JUN	0.987952	0.978313	yes	137	77	39	68	54	387	337	240	276	80	59	66	198	325	257	188	39	79	945	664	610	503	228	295	137	195	336	192	434	188	105	82	200	203	350	384	42	73	92	52	216	266	175	228	67	50	35	40	47	40	19	26	775	702	626	343	1206	2097	3401	664	154	130	119	91	56	61	42	299	111	380	350	74	176	183	386	347	316	464	325	226	150	83	123
4505	1	3725	JUN	1	0.978313	yes	253	173	84	103	134	1048	830	460	500	208	148	134	380	578	454	239	83	134	1903	1163	1269	1059	376	542	230	272	619	454	862	495	245	228	385	466	776	841	41	132	158	130	367	423	330	439	99	100	82	108	68	77	18	54	1631	1376	1409	628	2608	5331	7584	1217	314	248	224	167	121	125	69	791	221	917	682	185	306	391	526	941	630	1140	703	315	257	123	172
3951	1	3587	IL10RA	0.144578	0.277108	yes	16	3	4	5	6	44	60	153	86	21	9	33	75	27	17	9	7	4	94	64	120	71	144	127	129	139	107	40	126	63	18	12	28	30	59	55	17	20	20	18	39	13	25	17	24	15	14	10	12	19	7	9	47	89	94	118	77	64	99	84	42	24	29	25	49	49	27	40	40	94	45	35	40	65	32	65	63	69	46	125	65	47	86
3950	1	3587	IL10RA	0.349398	0.277108	yes	20	13	6	13	10	60	56	166	91	20	6	50	95	23	21	13	9	5	107	80	105	71	169	137	110	131	106	44	151	81	19	15	49	34	87	82	16	23	24	18	46	24	19	29	23	18	17	10	8	19	19	9	54	95	110	130	76	65	125	93	59	27	32	21	43	51	27	47	48	95	58	34	39	100	29	60	58	105	51	117	82	49	93
3949	1	3587	IL10RA	0.313253	0.277108	yes	26	3	3	9	9	70	63	159	94	31	11	41	115	19	17	15	10	2	88	78	118	76	146	114	134	146	106	41	180	83	15	22	36	36	67	81	19	12	23	27	41	22	22	19	24	9	14	18	9	9	7	16	53	95	103	148	75	54	150	83	54	35	23	31	40	50	27	53	54	102	41	30	44	69	33	70	82	78	42	142	79	47	93
3948	1	3587	IL10RA	0.277108	0.277108	yes	17	5	4	4	6	47	59	144	90	22	11	50	101	34	15	10	3	6	99	96	97	94	168	119	163	143	109	36	153	74	13	16	37	38	84	84	22	21	10	28	34	27	24	32	25	14	19	11	18	15	8	16	64	80	116	110	75	74	130	78	52	27	26	28	38	49	24	43	54	86	50	24	36	66	37	73	65	84	54	126	94	66	87
3952	1	3587	IL10RA	0.301205	0.277108	yes	22	7	2	9	7	66	62	141	74	28	6	58	117	34	17	9	10	1	86	80	123	78	192	139	132	144	110	49	173	80	16	21	43	39	65	69	15	20	13	21	49	21	21	24	27	18	9	16	17	17	8	9	55	115	104	128	77	65	119	134	56	29	30	44	58	53	21	43	55	95	41	38	34	89	52	70	74	85	69	133	77	42	98
3020	1	2318	FLNC	0.313253	0.33253	yes	30	13	9	6	5	379	318	474	285	58	15	119	288	33	24	10	12	8	97	103	124	84	167	131	129	147	104	31	177	62	20	12	46	34	101	129	21	16	11	21	26	20	20	24	30	19	24	11	18	16	18	10	41	69	96	108	97	130	166	85	57	38	35	41	41	35	22	23	22	81	24	35	45	77	32	64	91	81	64	143	81	56	99
3017	1	2318	FLNC	0.46988	0.33253	yes	38	11	11	9	5	568	375	483	294	93	29	131	398	31	40	10	10	5	113	97	126	100	179	142	146	155	93	41	199	61	27	12	37	37	108	102	15	21	12	16	38	31	27	37	30	15	29	21	22	33	11	17	31	79	131	133	110	132	182	86	62	34	43	41	39	46	26	21	10	97	34	40	49	99	44	69	112	97	61	160	101	59	116
3018	1	2318	FLNC	0.240964	0.33253	yes	26	10	4	6	2	274	239	302	191	50	11	95	184	32	20	12	4	2	93	90	117	75	169	103	116	133	93	35	168	47	13	13	41	26	89	95	17	24	11	26	41	19	24	23	18	18	20	17	12	25	6	10	34	62	105	91	75	92	155	93	48	26	24	34	33	39	25	28	13	72	34	30	42	81	26	76	62	90	52	132	87	54	107
3021	1	2318	FLNC	0.385542	0.33253	yes	33	15	12	9	6	498	384	521	259	98	29	146	329	36	16	9	8	3	101	93	134	77	156	127	137	146	97	41	169	57	20	23	49	37	97	111	18	21	16	30	38	22	24	31	23	18	30	23	17	15	8	14	34	88	123	115	97	131	207	101	62	48	30	41	35	44	27	23	23	81	39	33	52	89	33	90	80	96	67	135	96	45	106
3019	1	2318	FLNC	0.253012	0.33253	yes	25	9	4	9	9	267	222	337	193	72	16	89	178	13	18	5	6	4	89	75	126	76	144	143	125	149	71	20	169	58	18	13	37	43	78	114	20	16	14	16	45	25	23	22	23	15	21	18	13	22	8	9	29	77	120	106	97	88	162	78	58	30	35	36	33	40	21	30	11	76	29	22	48	81	23	72	87	82	57	139	82	72	81
8233	1	7153	TOP2A	0.722892	0.657831	yes	31	13	14	14	2	40	35	89	44	63	10	32	77	84	66	25	10	10	285	226	223	261	332	467	236	220	100	54	228	65	20	19	35	50	120	167	20	27	15	27	56	39	31	64	28	17	15	3	13	20	11	21	105	167	434	628	233	98	382	122	102	84	117	112	43	49	37	37	35	130	66	36	43	83	36	149	92	127	113	170	190	52	141
8231	1	7153	TOP2A	0.650602	0.657831	yes	41	9	9	15	8	42	32	91	52	28	3	32	97	62	45	12	12	8	163	133	196	163	258	240	169	197	123	33	213	81	17	21	36	33	96	121	22	30	10	26	36	29	27	56	19	16	14	10	12	19	8	17	49	131	254	367	155	89	231	113	81	64	81	72	46	51	25	45	18	119	57	32	47	95	44	104	92	86	66	170	124	62	137
8234	1	7153	TOP2A	0.626506	0.657831	yes	35	18	12	13	8	46	32	69	51	31	2	27	67	54	27	20	9	10	213	179	184	243	294	381	192	188	97	48	165	48	27	20	45	32	88	178	15	19	16	24	31	52	26	47	21	15	12	4	14	17	9	12	83	134	394	470	185	82	271	118	74	66	77	98	39	50	36	41	20	123	63	21	40	83	37	100	93	110	87	175	127	52	93
8230	1	7153	TOP2A	0.662651	0.657831	yes	53	17	16	16	5	52	32	83	43	52	5	26	80	72	43	32	8	14	251	186	250	260	366	403	234	241	108	34	231	73	26	14	35	37	142	174	18	22	12	22	55	34	34	63	31	17	10	5	25	13	14	11	122	184	425	578	223	111	352	129	106	75	100	92	47	42	32	42	30	134	71	37	57	100	39	122	95	115	102	189	161	64	130
8232	1	7153	TOP2A	0.626506	0.657831	yes	36	16	14	10	3	50	37	75	51	31	8	28	84	64	37	12	13	7	161	132	201	154	302	320	191	216	87	38	188	58	26	19	27	39	113	134	25	17	12	17	44	41	27	49	23	17	16	8	15	10	10	8	63	106	304	387	143	84	215	102	82	58	66	76	41	46	36	32	16	128	51	31	54	90	32	71	88	105	80	178	119	67	118
2183	1	6387	CXCL12	0.13253	0.26747	yes	17	4	7	7	4	32	24	64	54	30	9	22	72	38	13	14	6	1	90	76	100	85	137	123	123	139	102	37	168	54	16	16	38	31	60	73	15	18	16	20	35	23	21	30	25	17	12	4	13	18	11	12	50	114	122	132	67	49	126	109	49	30	30	22	48	58	29	21	14	93	34	33	44	86	34	50	82	78	66	142	75	56	98
2181	1	6387	CXCL12	0.433735	0.26747	yes	33	9	2	9	10	60	36	65	49	54	15	30	77	36	29	11	10	9	120	109	102	86	146	138	121	134	87	30	166	57	23	17	43	41	69	89	17	18	19	12	49	23	22	38	37	14	15	11	19	27	14	19	80	126	142	200	82	111	153	150	52	32	25	30	34	50	23	41	21	113	45	44	55	116	50	71	92	72	60	145	107	63	102
2182	1	6387	CXCL12	0.253012	0.26747	yes	28	12	3	8	5	36	42	80	52	27	8	29	55	39	24	10	8	6	98	80	108	76	144	130	110	130	83	26	154	59	20	16	34	38	70	63	12	21	13	15	32	17	20	31	33	16	7	8	15	24	16	13	56	104	109	136	74	86	118	116	52	34	20	31	42	55	34	33	18	70	38	32	49	92	39	70	79	67	54	132	76	42	83
2184	1	6387	CXCL12	0.192771	0.26747	yes	13	11	4	10	3	44	30	71	45	34	3	24	83	39	24	9	7	1	92	101	115	82	169	121	121	134	99	28	162	57	11	14	40	30	72	90	12	17	14	21	32	23	14	34	25	21	11	4	20	17	16	16	62	99	96	129	71	62	129	110	46	30	32	42	42	43	27	28	12	100	35	24	53	86	31	68	64	67	67	144	83	51	92
2185	1	6387	CXCL12	0.325301	0.26747	yes	28	10	4	6	5	48	38	81	51	27	8	35	79	41	25	16	4	3	108	101	125	91	122	117	122	156	93	24	184	62	14	26	45	33	85	73	17	17	15	14	33	20	31	31	24	19	8	10	19	27	11	9	35	103	112	161	83	65	140	118	51	28	42	39	49	54	27	36	16	98	36	31	52	85	35	93	101	93	75	142	98	76	119
7718	1	3925	STMN1	0.722892	0.655422	yes	78	27	20	25	5	127	130	100	75	67	17	40	86	68	35	34	18	9	174	168	219	228	258	285	144	208	106	44	171	52	17	11	42	48	116	120	15	24	15	22	46	31	33	62	34	25	11	10	17	20	12	22	99	179	295	474	188	94	287	154	81	47	55	61	43	58	32	43	24	108	48	49	46	101	51	100	86	122	99	151	154	61	109
7719	1	3925	STMN1	0.783133	0.655422	yes	85	25	31	33	8	120	128	124	81	60	19	29	82	76	47	26	11	17	239	164	295	322	308	363	180	223	87	37	207	57	20	20	55	61	154	148	20	18	13	23	48	29	40	64	36	16	15	15	28	17	11	19	93	188	281	553	149	116	300	146	72	59	62	72	41	42	33	41	33	114	63	48	56	97	49	104	83	113	102	204	177	76	132
7720	1	3925	STMN1	0.277108	0.655422	yes	23	3	6	9	8	49	50	70	58	19	10	25	60	36	28	9	6	5	112	121	110	117	155	147	131	152	109	33	170	42	20	13	29	37	81	83	13	8	13	21	49	26	22	31	31	14	11	10	23	18	16	12	39	93	102	176	85	62	157	93	46	31	34	25	52	48	20	24	20	95	35	24	53	84	25	67	85	79	49	143	101	50	102
7716	1	3925	STMN1	0.674699	0.655422	yes	87	25	32	18	6	133	107	112	81	66	20	34	75	64	41	25	7	6	245	169	218	254	231	333	147	226	102	40	177	68	12	16	38	36	128	168	22	13	16	17	63	38	35	64	30	17	19	6	19	23	15	11	129	185	346	573	197	86	340	133	83	46	48	70	55	40	39	44	26	98	59	44	47	84	51	106	93	93	78	180	118	73	115
7717	1	3925	STMN1	0.819277	0.655422	yes	75	26	33	32	6	147	160	146	93	63	18	50	94	73	51	36	12	10	302	201	319	410	316	422	229	263	111	42	190	75	24	15	36	35	141	194	24	19	18	25	60	38	38	90	33	18	10	10	24	24	17	20	115	227	357	697	194	112	374	147	88	63	74	90	36	51	30	40	28	131	73	42	57	103	53	153	134	149	119	236	208	97	149
2491	1	1871	E2F3	0.722892	0.612048	yes	48	10	6	17	11	76	70	114	88	38	7	44	100	55	26	17	14	7	119	93	152	120	176	170	132	164	150	54	209	86	27	28	51	41	87	104	21	22	26	24	52	31	26	41	37	23	21	8	27	29	12	21	60	113	149	187	167	125	214	116	60	34	42	52	47	55	23	28	15	116	47	41	58	81	44	91	99	97	71	127	115	58	105
2490	1	1871	E2F3	0.60241	0.612048	yes	52	15	10	14	11	62	78	106	69	30	6	35	91	36	29	13	19	10	119	83	107	104	157	140	148	186	124	47	191	65	21	18	50	46	94	101	17	27	21	31	47	31	26	33	25	20	15	14	20	16	14	19	61	101	156	168	128	112	267	121	62	36	30	38	49	51	18	37	13	95	46	41	55	84	39	94	72	91	72	139	105	68	97
2494	1	1871	E2F3	0.686747	0.612048	yes	65	20	15	16	9	108	98	127	97	48	9	37	87	62	28	15	16	11	145	94	131	124	190	157	146	147	150	58	202	86	32	28	65	56	95	105	21	17	21	21	55	33	27	40	24	20	25	15	19	16	19	13	81	119	170	200	159	135	295	113	63	32	34	53	49	67	27	49	26	129	51	25	42	93	47	73	94	91	62	156	103	66	111
2493	1	1871	E2F3	0.578313	0.612048	yes	51	14	11	12	5	87	91	104	70	38	6	34	77	43	25	18	12	6	131	100	109	97	135	161	129	157	125	55	179	59	32	27	46	52	94	81	21	15	21	29	34	53	30	44	28	18	18	13	26	28	12	14	45	108	153	200	154	100	259	109	67	44	30	39	28	49	23	32	34	94	43	32	51	67	28	78	76	89	58	116	109	54	93
2492	1	1871	E2F3	0.46988	0.612048	yes	37	6	9	15	15	57	66	102	86	32	6	45	77	48	31	14	8	5	113	88	111	107	167	130	116	164	109	34	171	81	20	24	45	36	72	84	19	22	18	29	49	32	22	34	29	19	14	10	14	23	11	18	50	125	138	150	118	104	213	110	52	39	29	41	28	39	27	36	23	107	57	17	52	80	35	84	75	88	62	132	95	59	102
3482	1	440093	H3-5	1	1	yes	92	42	32	52	119	452	423	458	325	123	70	177	435	204	119	129	55	47	855	512	658	650	779	871	699	827	367	153	364	259	54	79	268	245	474	530	45	69	124	79	195	156	151	153	93	59	70	58	78	48	41	81	236	414	581	876	483	577	1146	420	229	124	137	184	69	86	68	502	324	420	443	103	131	235	360	227	226	318	239	404	319	175	325
7616	1	10252	SPRY1	0.819277	0.563855	yes	60	12	19	11	1	57	59	128	74	30	9	35	89	40	18	14	8	4	164	133	181	147	225	211	196	241	139	49	234	67	23	23	51	34	133	119	24	27	18	39	51	40	26	38	44	18	16	11	18	20	17	25	98	163	218	261	131	106	206	124	84	62	43	47	39	66	29	32	16	101	58	40	78	119	51	106	104	116	85	194	146	67	131
7612	1	10252	SPRY1	0.228916	0.563855	yes	29	12	12	13	5	37	38	67	48	28	8	35	58	21	21	10	8	2	108	98	118	105	160	160	137	159	77	30	137	48	11	15	32	39	71	65	17	13	15	25	20	23	21	24	25	15	10	6	12	11	9	12	46	100	124	161	91	88	165	90	58	34	34	34	48	46	28	25	15	89	29	32	32	72	32	56	73	84	65	116	85	49	76
7613	1	10252	SPRY1	0.349398	0.563855	yes	21	9	13	5	5	39	53	82	41	26	8	19	87	34	22	14	11	6	115	104	113	110	153	169	157	180	94	35	141	40	23	18	38	34	71	73	14	18	24	13	34	23	23	25	25	12	5	8	21	16	6	12	63	105	120	196	98	75	157	94	60	40	26	39	53	48	30	33	20	89	37	25	52	83	39	63	80	67	61	123	90	53	98
7614	1	10252	SPRY1	0.542169	0.563855	yes	43	14	22	16	5	68	55	88	62	22	10	30	67	30	18	15	8	1	127	121	141	128	207	177	150	185	99	50	152	57	26	20	39	42	68	91	18	29	22	22	46	29	21	28	36	13	13	6	27	24	17	18	65	140	180	300	110	79	177	113	70	40	50	35	47	56	34	20	23	91	38	36	54	94	35	76	73	92	92	134	104	62	104
7615	1	10252	SPRY1	0.879518	0.563855	yes	50	17	13	14	8	72	59	104	80	35	17	41	83	46	27	10	13	8	163	119	169	127	222	182	209	224	147	54	208	80	23	24	52	44	86	113	21	29	26	25	55	35	35	33	41	30	14	8	25	27	17	18	79	162	189	316	126	101	229	160	89	53	44	51	81	60	29	25	22	111	52	36	62	121	62	105	94	115	73	171	111	62	140
1437	1	916	CD3E	0.277108	0.298795	yes	22	8	5	5	6	47	33	98	67	26	3	34	69	30	19	13	11	5	121	88	117	86	184	142	151	124	106	45	190	68	21	16	41	36	70	90	31	24	19	25	42	23	27	26	24	15	12	8	15	17	15	10	48	99	100	118	88	71	133	103	37	36	31	32	49	52	33	28	11	114	38	37	43	83	42	74	78	77	49	140	104	44	114
1438	1	916	CD3E	0.638554	0.298795	yes	33	8	3	13	11	54	38	106	68	27	4	28	92	43	18	9	7	5	116	108	126	95	220	136	179	158	126	38	221	80	21	16	42	44	93	105	29	17	17	28	39	23	34	37	36	25	13	11	21	32	15	13	53	123	115	131	89	95	156	126	58	44	32	47	66	69	31	31	12	131	52	42	47	104	44	102	109	117	74	158	123	70	126
1436	1	916	CD3E	0	0.298795	yes	14	1	2	4	2	27	16	56	32	8	2	18	50	11	9	3	1	1	50	40	70	47	78	81	78	78	69	24	86	32	11	11	21	23	47	39	4	11	9	7	25	14	18	12	11	7	10	2	10	9	4	8	20	50	65	56	37	35	75	65	37	20	19	23	19	22	12	12	11	67	28	25	32	55	26	37	32	50	33	82	48	27	40
1435	1	916	CD3E	0.409639	0.298795	yes	20	6	1	19	1	37	37	86	58	14	5	31	82	26	18	8	11	6	107	110	109	99	211	140	166	189	118	43	219	71	27	10	46	47	81	111	16	17	18	23	44	26	14	39	34	15	13	9	10	23	6	15	41	82	110	111	73	79	138	114	65	44	38	37	53	62	31	17	19	84	50	31	49	96	36	80	85	94	56	160	99	55	121
1434	1	916	CD3E	0.168675	0.298795	yes	15	4	4	6	3	20	30	93	51	24	1	23	61	34	12	6	10	4	95	96	126	88	175	139	149	151	87	25	193	54	14	12	34	37	71	84	27	21	13	24	39	22	19	18	30	15	13	10	13	18	18	11	48	92	108	104	79	57	136	84	62	43	26	41	25	52	28	23	11	100	35	43	51	95	23	78	88	83	61	163	92	44	115
1020	1	786	CACNG1	0.0481928	0.0650602	no	25	6	4	7	5	28	25	82	34	17	2	23	54	33	19	9	12	3	76	72	86	73	104	132	110	118	85	32	162	54	10	13	34	30	77	75	16	18	15	22	24	16	12	16	15	11	12	3	9	13	17	12	40	76	88	106	75	60	105	83	46	31	31	23	56	34	31	30	15	76	36	32	48	67	35	75	69	66	55	106	75	46	80
1018	1	786	CACNG1	0.0963855	0.0650602	no	23	8	4	7	1	34	25	58	42	12	6	34	69	30	26	15	10	9	82	85	100	77	138	113	103	120	63	26	140	48	18	15	31	32	68	79	14	19	10	18	45	19	16	38	20	13	1	8	17	17	13	22	37	70	101	83	86	74	98	72	43	35	29	26	40	46	19	18	12	94	26	29	41	69	23	61	76	80	45	125	93	45	83
1017	1	786	CACNG1	0.108434	0.0650602	no	19	10	4	10	7	51	31	73	40	18	6	26	69	23	16	10	6	4	81	71	115	61	161	116	119	129	83	35	151	64	22	16	36	29	65	89	15	26	16	13	31	14	22	27	27	13	21	6	9	21	8	8	51	89	107	102	90	69	118	102	55	38	29	28	32	48	28	24	13	97	34	27	42	88	38	82	76	82	59	116	88	46	93
1021	1	786	CACNG1	0.0240964	0.0650602	no	17	5	1	15	7	26	28	63	44	14	2	19	50	26	6	8	7	2	81	71	86	47	136	92	103	125	71	29	102	42	20	12	38	21	57	57	10	19	12	11	23	14	13	18	15	16	13	2	14	12	8	10	40	57	59	84	64	44	92	85	52	30	33	21	30	34	26	21	13	75	27	42	34	58	19	70	68	71	43	96	92	46	69
1019	1	786	CACNG1	0.0481928	0.0650602	no	19	1	5	7	6	36	24	66	47	15	3	25	53	25	17	11	11	6	73	72	91	84	144	109	106	117	73	25	128	44	18	12	29	22	66	76	17	20	13	16	32	20	24	12	17	19	6	7	12	14	10	10	24	67	78	89	81	65	87	93	48	32	31	28	34	44	17	15	11	94	25	24	32	73	19	63	67	81	66	134	59	47	67
5956	1	5063	PAK3	0.445783	0.428916	yes	17	10	2	1	4	34	45	102	59	10	2	19	75	32	31	11	16	7	101	81	142	99	197	132	153	170	129	38	186	68	22	14	47	37	99	83	23	22	26	22	41	26	18	28	30	18	22	11	24	14	9	21	35	104	125	137	90	65	136	104	60	45	31	33	51	60	30	23	11	98	44	36	65	106	32	96	96	96	64	146	105	57	133
5952	1	5063	PAK3	0.156627	0.428916	yes	21	9	7	1	3	43	21	65	58	19	5	15	65	37	24	9	6	5	85	86	92	78	139	121	124	138	94	31	156	55	15	6	24	26	58	70	30	20	14	17	31	23	24	24	25	18	15	8	13	19	19	17	39	66	90	111	66	55	113	80	46	46	25	29	49	57	36	27	14	84	21	46	64	99	29	65	77	85	53	137	88	42	100
5953	1	5063	PAK3	0.891566	0.428916	yes	80	24	27	22	17	89	85	150	86	33	10	76	173	57	42	26	39	7	160	152	243	198	501	820	239	251	127	28	195	71	22	26	48	46	99	86	22	33	23	21	54	20	29	33	31	22	23	9	16	24	32	18	45	124	118	125	288	199	1073	127	69	42	37	42	58	64	39	33	35	107	62	45	70	123	29	98	115	99	84	220	121	67	142
5954	1	5063	PAK3	0.26506	0.428916	yes	23	8	2	7	5	32	26	97	46	18	2	31	75	29	15	10	11	8	95	82	126	95	194	129	151	158	105	33	190	66	20	12	40	37	74	99	23	24	13	26	45	19	26	33	24	13	15	8	21	18	17	19	28	98	125	116	74	59	149	80	56	39	35	21	43	60	26	25	10	99	32	44	65	99	30	91	97	96	70	152	106	56	99
5955	1	5063	PAK3	0.385542	0.428916	yes	30	6	5	8	4	35	38	75	59	15	7	34	65	33	27	13	7	6	111	103	151	92	166	152	132	154	100	28	184	75	17	17	51	38	93	90	17	26	18	15	51	15	30	24	24	13	11	6	14	20	19	12	34	100	117	112	79	63	157	96	60	33	42	43	61	59	37	26	16	104	38	43	54	101	35	95	96	85	71	152	86	49	128
2649	1	2064	ERBB2	0.963855	0.942169	yes	132	37	27	52	34	204	171	205	118	61	48	63	138	46	28	10	41	6	383	259	311	309	418	492	318	392	228	139	263	128	54	57	206	261	443	466	52	74	92	96	186	80	70	103	99	39	31	34	55	69	42	51	249	472	535	680	426	721	1223	364	233	102	126	134	166	156	104	113	62	140	126	104	140	241	273	102	142	110	70	134	137	70	152
2650	1	2064	ERBB2	0.975904	0.942169	yes	126	54	19	43	30	212	177	189	147	77	38	69	151	46	28	12	52	8	418	241	339	308	390	445	308	408	248	146	254	118	62	50	214	250	421	525	57	63	101	99	181	99	80	92	96	40	32	35	66	65	52	69	271	487	489	625	440	792	1089	375	215	140	145	155	146	153	120	121	74	145	129	83	138	249	282	91	116	109	95	136	110	51	122
2646	1	2064	ERBB2	0.927711	0.942169	yes	118	28	32	31	24	184	132	166	111	54	40	55	113	34	26	18	63	6	331	196	239	229	303	367	206	354	176	76	204	103	29	48	201	183	360	412	37	41	75	97	148	88	66	110	68	38	32	23	34	47	38	45	177	370	409	501	391	601	860	289	204	105	124	94	121	161	86	87	64	156	119	81	129	225	268	95	112	87	68	132	120	53	102
2647	1	2064	ERBB2	0.975904	0.942169	yes	163	52	35	67	36	230	196	176	151	85	60	93	159	50	32	16	72	5	458	268	360	344	436	550	314	444	228	145	265	141	40	62	251	293	516	560	72	87	121	140	202	113	85	128	97	48	46	28	66	62	53	61	270	501	532	618	460	750	1103	374	252	144	135	133	165	177	119	126	78	168	147	86	156	235	295	114	123	114	94	169	114	62	131
2648	1	2064	ERBB2	0.86747	0.942169	yes	63	23	15	37	25	120	107	122	83	40	27	46	96	27	26	10	31	2	292	145	221	214	287	306	208	298	201	98	187	79	48	29	120	161	271	334	36	35	50	60	87	60	63	57	52	26	25	34	37	37	28	46	148	296	344	409	315	486	743	229	114	81	86	114	113	107	63	68	46	122	87	79	114	160	207	84	92	88	62	131	82	43	115
2114	1	140690	CTCFL	0.0963855	0.115663	no	14	3	3	6	7	27	20	59	59	23	4	21	57	24	25	14	12	2	83	86	97	76	140	116	111	143	98	35	161	43	15	12	44	36	69	81	11	12	15	9	50	23	21	33	18	11	17	7	14	19	11	14	32	65	91	94	76	70	109	96	42	31	30	33	39	44	31	19	15	78	46	30	38	75	26	67	71	90	68	117	81	59	94
2113	1	140690	CTCFL	0.060241	0.115663	no	33	7	2	5	7	32	24	75	51	18	3	26	65	27	17	9	7	6	85	92	120	73	165	117	102	122	87	28	173	52	17	13	33	32	59	89	11	13	16	19	33	23	13	23	23	17	13	6	21	20	7	14	31	76	93	106	83	75	138	75	56	25	29	28	33	49	26	15	14	95	33	29	42	96	34	67	80	75	62	117	87	50	95
2112	1	140690	CTCFL	0.120482	0.115663	no	18	4	3	3	10	38	32	81	46	27	9	26	63	40	24	12	11	3	95	98	126	75	169	117	133	156	86	26	174	50	22	12	31	31	69	69	15	22	14	29	39	12	16	27	29	9	11	10	18	16	14	12	38	77	100	108	76	74	131	89	44	26	32	35	52	40	28	18	12	98	33	31	50	94	34	63	79	84	55	126	88	66	88
2111	1	140690	CTCFL	0.13253	0.115663	no	25	6	1	7	5	46	35	84	42	10	8	28	90	26	29	10	1	6	77	79	94	87	152	111	125	127	96	36	167	56	28	21	43	24	66	82	8	17	26	15	37	17	27	26	15	8	9	5	19	18	10	12	38	91	110	100	92	61	141	82	54	34	21	28	45	53	23	25	14	85	30	27	43	81	24	74	63	77	47	142	92	51	112
2110	1	140690	CTCFL	0.168675	0.115663	no	29	5	3	13	3	36	29	84	34	26	7	36	63	31	32	12	6	6	95	69	110	70	145	128	118	128	98	20	146	46	15	11	45	26	67	69	14	13	13	27	41	17	18	29	20	14	12	8	24	12	9	10	44	83	93	106	91	77	123	107	60	25	25	34	40	54	27	21	11	107	37	29	45	59	26	69	69	93	42	113	83	55	107
4180	1	3562	IL3	0.0120482	0.0963855	no	15	5	2	2	4	25	33	64	34	17	5	25	59	18	16	6	9	4	57	58	76	49	108	84	108	94	62	26	104	35	11	10	30	27	59	54	13	17	12	17	19	15	22	23	13	9	8	7	10	12	6	8	24	51	83	72	60	43	94	70	33	35	26	21	37	30	22	14	9	82	25	28	39	77	26	60	63	44	37	97	61	48	72
4181	1	3562	IL3	0.0963855	0.0963855	no	13	11	2	8	6	45	21	73	46	10	5	29	67	37	18	10	11	3	97	81	91	68	146	129	128	158	75	36	144	54	19	21	43	29	56	49	20	10	5	16	33	19	14	32	19	11	14	5	19	12	5	12	25	54	101	81	73	78	132	76	49	30	28	31	44	38	25	16	17	78	37	38	51	73	28	64	90	70	60	142	109	48	81
4182	1	3562	IL3	0.156627	0.0963855	no	24	13	1	10	9	33	39	81	56	18	8	31	66	29	14	10	6	3	80	79	119	64	180	155	137	171	98	31	160	75	23	19	38	38	63	84	20	15	22	17	39	14	26	26	28	15	13	10	16	19	9	13	36	86	91	127	74	72	130	71	64	32	32	30	53	55	26	28	17	85	32	40	57	81	26	71	86	85	66	146	95	68	96
4183	1	3562	IL3	0.0963855	0.0963855	no	18	7	2	7	4	36	28	97	48	24	4	33	71	18	22	7	1	3	91	70	113	82	200	127	128	129	109	28	189	58	15	22	42	33	63	84	16	20	15	22	44	13	17	27	16	16	11	7	11	13	17	7	30	79	100	109	78	78	102	68	49	28	28	27	45	36	30	19	16	63	27	28	47	86	36	72	79	90	53	127	90	60	117
4179	1	3562	IL3	0.120482	0.0963855	no	15	6	3	7	9	42	30	53	36	15	3	32	62	36	20	13	15	5	103	77	93	75	158	116	93	111	91	40	157	31	20	19	39	35	52	79	19	15	14	13	31	15	21	20	24	16	12	6	15	11	6	20	25	85	96	100	59	59	105	85	48	29	32	29	50	45	31	28	13	90	30	21	36	98	22	72	69	62	64	122	95	55	81
1476	1	962	CD48	0.325301	0.493976	yes	36	7	5	5	3	32	39	86	67	6	8	28	64	33	18	12	7	3	90	90	139	96	197	162	129	175	115	37	198	48	18	13	40	38	72	101	20	19	15	21	51	23	23	24	29	28	14	7	12	15	8	8	32	103	127	122	67	80	139	104	56	45	31	42	49	39	25	26	16	110	33	31	58	84	37	78	82	87	83	160	100	54	108
1480	1	962	CD48	0.795181	0.493976	yes	34	16	3	13	9	47	54	130	71	19	6	36	89	32	33	17	13	8	112	117	150	123	269	194	167	183	133	40	228	93	26	22	54	43	104	112	20	17	15	32	63	33	25	36	29	23	14	10	12	32	12	24	49	95	146	145	99	102	165	151	77	39	53	41	49	59	34	30	16	101	47	47	61	111	48	101	111	114	102	194	138	69	168
1479	1	962	CD48	0.144578	0.493976	yes	28	8	1	8	3	36	34	84	47	16	2	33	65	27	27	15	6	5	89	75	114	81	193	106	130	150	94	38	168	66	21	20	32	35	79	81	16	26	14	28	28	22	21	35	25	15	13	5	15	20	14	14	26	84	113	105	71	57	123	99	56	26	35	33	54	46	20	20	9	76	37	26	53	79	34	64	84	88	58	150	92	45	97
1478	1	962	CD48	0.542169	0.493976	yes	35	17	3	11	8	36	29	102	60	16	9	46	98	28	28	6	10	4	107	104	137	94	168	165	162	188	138	29	215	87	36	18	36	47	74	95	33	19	17	30	39	25	26	26	27	13	13	6	19	24	23	12	49	101	131	128	86	88	132	105	60	37	30	42	44	41	23	30	15	97	47	34	58	115	45	92	110	84	80	166	92	55	134
1477	1	962	CD48	0.662651	0.493976	yes	36	6	4	14	8	49	36	103	75	20	5	48	81	34	26	12	10	3	122	106	160	90	199	180	139	179	112	46	223	78	34	15	53	44	95	107	17	26	18	12	35	28	29	37	22	21	13	9	22	24	25	11	42	100	123	126	94	79	145	116	59	37	39	45	59	49	27	24	8	99	42	37	62	119	41	74	106	98	63	169	118	54	121
1377	1	919	CD247	0.144578	0.13494	no	27	9	5	7	4	45	29	64	48	15	8	20	50	29	19	4	8	5	95	64	103	73	133	119	122	124	112	35	150	69	14	10	40	15	56	59	20	17	17	20	33	10	25	26	20	14	16	4	17	22	12	14	39	86	100	99	63	89	127	85	46	41	43	26	46	32	19	21	15	78	22	33	48	100	36	74	81	91	54	127	72	32	88
1374	1	919	CD247	0.156627	0.13494	no	27	14	3	4	5	43	31	86	51	8	3	21	70	29	20	11	11	1	79	94	115	74	166	145	142	136	92	32	167	99	12	22	40	34	86	86	19	18	8	23	35	20	20	24	42	12	13	8	31	16	13	7	45	92	100	96	75	70	93	85	57	38	34	26	38	35	26	22	15	88	30	41	48	78	30	81	78	79	67	141	100	54	97
1378	1	919	CD247	0.0481928	0.13494	no	10	5	1	7	5	33	37	69	55	15	6	27	61	34	11	6	9	7	76	69	87	60	136	114	110	117	90	16	132	57	21	15	37	38	67	70	13	18	13	19	22	23	21	24	16	15	9	7	16	11	10	9	33	65	98	98	45	59	125	88	38	20	29	39	36	44	20	9	11	73	22	30	41	78	32	70	70	63	56	108	65	45	66
1375	1	919	CD247	0.313253	0.13494	no	27	12	6	11	4	34	45	87	72	15	4	38	78	32	34	18	6	5	78	91	113	95	162	163	135	164	115	35	176	92	24	29	42	28	65	85	21	22	17	24	43	20	23	33	30	21	9	11	18	19	15	5	52	109	110	122	74	88	152	115	64	33	39	37	40	52	29	24	7	91	35	32	51	90	37	86	75	81	65	134	100	52	107
1376	1	919	CD247	0.0120482	0.13494	no	24	5	4	8	5	30	26	62	45	12	2	28	52	22	23	4	8	2	74	62	112	67	122	99	109	118	67	25	141	50	13	11	34	26	55	58	10	15	12	21	32	11	17	27	23	11	10	8	10	13	7	10	27	68	78	77	64	55	89	61	50	22	21	14	33	30	12	15	16	72	28	28	42	62	29	56	68	74	61	101	76	38	70
2730	1	2161	F12	0.120482	0.159036	no	29	8	2	4	5	30	33	71	55	21	1	31	54	38	19	8	13	8	83	72	113	80	169	114	125	119	84	19	154	52	21	11	30	31	63	74	19	9	21	14	32	21	26	25	16	15	13	7	14	21	8	10	45	71	110	84	74	67	145	85	64	39	38	30	38	51	28	23	15	78	32	20	47	87	30	59	60	65	56	108	84	37	69
2731	1	2161	F12	0.0843373	0.159036	no	20	12	4	4	10	22	22	58	41	22	3	25	53	20	17	5	7	5	85	55	93	73	145	110	109	103	75	25	130	47	24	12	27	37	59	61	13	17	9	18	22	15	14	32	21	8	4	2	15	12	11	12	42	71	74	116	70	92	154	66	48	20	25	25	38	37	9	23	22	94	35	25	47	61	30	62	55	72	45	115	79	43	92
2732	1	2161	F12	0.26506	0.159036	no	30	11	2	6	5	31	37	70	53	20	3	35	54	28	21	7	11	5	112	117	111	71	161	137	151	148	107	31	159	65	24	11	38	31	75	84	17	28	23	21	41	17	27	52	31	14	13	7	23	17	8	11	47	78	120	116	86	103	150	81	53	33	29	41	39	43	27	20	19	106	41	35	44	91	34	58	78	71	43	123	88	48	100
2733	1	2161	F12	0.313253	0.159036	no	27	9	1	3	8	42	33	98	56	29	4	35	63	22	22	7	9	3	113	99	135	86	175	142	107	150	112	29	186	52	22	17	49	40	88	96	9	20	18	16	44	42	22	34	23	27	12	9	9	19	9	14	54	87	112	147	77	87	139	96	60	40	29	48	44	51	30	24	16	113	51	26	52	75	43	70	77	75	61	115	70	41	103
2734	1	2161	F12	0.0120482	0.159036	no	13	4	1	8	5	39	23	61	41	12	3	25	42	29	12	5	5	2	76	52	77	58	148	113	83	115	75	22	126	53	16	15	33	27	40	59	14	12	6	17	22	13	21	19	22	11	13	9	12	17	10	11	23	61	64	84	66	67	83	75	38	31	33	26	33	51	24	23	3	75	25	24	42	52	20	65	60	68	48	103	75	27	80
6865	1	5950	RBP4	0.566265	0.53012	yes	317	99	90	92	9	37	51	59	41	21	6	31	67	450	251	226	11	93	521	308	356	366	656	865	626	580	80	27	134	47	19	25	67	146	57	52	16	18	15	39	29	29	14	41	24	15	13	15	19	23	12	11	695	1302	1151	1398	708	627	1039	581	42	19	25	30	54	45	29	22	19	77	31	52	48	80	53	436	338	504	461	1049	823	471	774
6863	1	5950	RBP4	0.626506	0.53012	yes	262	65	67	90	7	61	45	67	51	25	3	36	65	339	201	192	11	66	389	241	291	259	474	633	527	431	85	21	155	42	15	7	41	87	67	85	20	21	20	41	33	29	25	30	22	26	12	15	19	14	14	16	516	1000	980	1317	653	581	866	493	65	41	37	28	53	69	23	37	12	97	38	40	58	109	62	327	252	368	266	682	527	261	494
6862	1	5950	RBP4	0.421687	0.53012	yes	154	39	29	47	2	52	31	66	50	20	6	31	63	169	106	88	4	30	308	174	246	186	386	501	366	308	86	22	148	55	17	13	39	58	58	50	17	14	16	26	35	21	13	27	24	7	15	10	7	19	8	11	388	858	729	954	450	398	647	346	45	25	30	25	43	40	24	16	11	70	24	32	40	76	32	266	221	268	218	486	359	201	326
6864	1	5950	RBP4	0.566265	0.53012	yes	415	101	126	129	7	50	46	58	41	29	7	30	54	602	369	422	6	125	454	277	329	350	585	813	607	520	78	19	116	54	11	15	55	108	62	64	13	21	22	27	30	20	15	26	32	9	14	24	16	21	8	8	757	1423	1302	1571	726	707	1155	642	40	28	18	19	53	66	27	14	17	93	29	49	41	103	58	390	352	445	362	934	705	400	584
6861	1	5950	RBP4	0.46988	0.53012	yes	188	44	44	64	8	34	37	67	33	16	9	23	52	252	127	123	8	42	297	189	201	190	407	494	346	323	68	23	109	43	19	12	46	73	51	60	6	17	14	21	25	20	11	27	20	9	10	6	11	16	7	5	430	767	855	978	538	380	692	368	35	27	29	24	44	55	26	23	18	85	20	48	43	78	39	235	249	287	210	481	392	240	333
6244	1	8605	PLA2G4C	0.240964	0.306024	yes	23	11	5	13	7	45	40	78	50	26	9	31	63	37	23	14	12	11	103	79	107	90	160	135	128	135	100	30	145	64	18	17	36	36	65	92	14	20	20	19	42	21	18	27	25	24	15	6	23	19	12	18	32	85	104	105	67	76	114	108	47	30	33	26	42	41	32	25	13	71	29	29	42	86	38	81	61	91	68	145	88	42	100
6248	1	8605	PLA2G4C	0.204819	0.306024	yes	25	10	7	21	5	60	38	77	51	21	6	25	73	44	21	12	8	5	120	89	135	79	162	128	117	134	95	30	153	55	22	9	40	29	87	72	22	11	4	23	36	20	19	34	40	10	10	7	16	20	12	21	35	79	110	112	98	76	134	117	55	26	32	29	37	45	15	27	11	67	25	31	47	80	29	81	87	89	68	155	80	67	91
6245	1	8605	PLA2G4C	0.433735	0.306024	yes	36	11	6	8	8	70	48	85	71	19	14	22	77	39	25	23	9	8	119	93	105	85	152	145	147	164	92	34	174	62	25	8	32	37	76	77	19	16	20	16	41	24	28	26	32	22	13	8	21	28	13	12	44	106	118	130	102	103	150	106	71	55	32	32	43	48	31	24	11	100	30	46	46	90	40	114	119	110	85	155	98	59	106
6246	1	8605	PLA2G4C	0.337349	0.306024	yes	33	14	10	5	5	59	51	83	50	23	3	39	73	31	29	27	12	7	121	85	134	71	181	141	120	134	88	35	178	65	15	15	35	31	57	68	10	17	15	22	37	26	28	31	25	18	9	9	18	12	10	21	36	84	122	105	124	99	141	110	49	33	30	22	65	63	32	36	12	95	35	42	45	98	34	80	81	101	62	161	101	55	104
6247	1	8605	PLA2G4C	0.313253	0.306024	yes	32	8	6	9	1	44	34	91	75	16	8	27	77	27	21	11	7	3	106	95	120	77	163	123	119	163	117	35	165	62	25	20	40	26	79	85	21	23	23	22	52	18	22	14	18	17	17	7	12	24	19	15	55	92	117	131	101	82	124	103	50	35	24	37	31	47	29	27	11	92	31	42	52	91	41	95	80	92	71	129	89	56	92
7007	1	6119	RPA3	0.289157	0.13012	no	25	7	3	12	8	45	26	82	45	24	6	26	57	43	29	9	9	8	84	101	136	74	154	150	135	140	89	37	155	58	15	19	36	38	61	84	24	18	20	35	38	25	20	23	26	14	13	9	18	16	18	15	46	83	118	122	84	101	134	87	69	36	33	40	58	59	35	29	10	93	34	31	41	78	30	67	92	66	56	123	71	39	89
7006	1	6119	RPA3	0.192771	0.13012	no	29	10	6	10	7	33	30	60	45	25	5	36	55	44	41	12	8	7	96	65	95	66	142	106	107	128	77	33	136	40	25	10	36	39	77	60	19	25	15	19	30	15	23	20	21	16	12	7	15	20	9	12	61	85	89	87	78	93	132	87	37	41	30	31	51	62	26	28	13	89	27	23	42	79	31	67	82	51	52	110	69	42	75
7005	1	6119	RPA3	0.0843373	0.13012	no	19	11	3	7	4	23	24	70	39	10	4	29	58	41	27	8	12	7	74	78	95	51	125	104	99	117	70	36	143	50	10	14	42	40	62	72	9	17	12	13	34	18	20	25	30	15	9	6	16	16	11	14	39	73	80	84	53	71	120	82	49	19	44	32	52	46	33	21	11	81	23	30	36	64	25	64	62	64	42	106	71	26	85
7008	1	6119	RPA3	0.0120482	0.13012	no	20	2	4	5	1	33	30	76	45	18	3	25	61	25	18	6	5	1	71	69	88	79	129	100	117	135	80	29	148	44	15	10	31	29	60	72	13	18	16	11	40	18	18	10	13	19	14	4	12	21	10	6	32	76	93	95	77	48	105	65	47	23	16	26	34	48	31	18	14	68	35	28	48	67	22	61	77	59	52	126	80	51	73
7004	1	6119	RPA3	0.0722892	0.13012	no	24	5	3	11	8	38	35	78	39	20	4	22	75	23	22	11	11	2	76	71	109	66	120	109	88	121	62	25	140	43	25	7	30	36	61	69	20	13	22	15	28	14	14	25	22	10	12	3	11	14	5	7	32	78	74	104	60	51	113	84	53	42	30	29	46	50	20	23	10	90	20	23	28	68	22	61	54	57	51	109	81	40	87
2015	1	1359	CPA3	0.180723	0.0843373	no	30	8	4	4	3	29	37	99	52	27	9	33	69	37	16	11	6	3	90	81	97	83	128	151	131	138	94	22	146	58	38	31	33	36	62	79	15	23	15	14	42	19	22	29	31	15	10	5	11	35	12	12	102	112	92	108	73	69	103	68	49	35	32	25	39	75	17	20	12	60	32	39	46	91	34	59	68	62	39	112	73	41	81
2014	1	1359	CPA3	0.0361446	0.0843373	no	18	3	3	6	5	19	27	62	28	23	6	25	48	24	19	6	5	7	52	45	73	62	134	121	80	123	72	23	112	44	22	16	22	20	49	69	13	10	14	15	44	18	14	18	27	12	10	3	9	16	8	9	68	86	72	91	54	50	99	71	40	25	23	26	31	53	14	19	16	69	27	25	37	74	35	57	50	61	46	88	71	40	56
2013	1	1359	CPA3	0.060241	0.0843373	no	16	9	4	9	4	23	22	60	34	17	2	25	51	14	20	11	12	2	81	68	85	56	112	101	94	129	78	26	122	42	19	17	32	23	52	64	11	13	6	18	44	23	18	25	28	12	11	4	12	15	6	8	54	75	87	80	66	45	113	67	45	25	17	29	40	55	36	26	11	82	24	25	43	79	34	48	46	50	47	89	69	38	80
2012	1	1359	CPA3	0.120482	0.0843373	no	21	8	8	4	3	30	27	58	39	20	8	29	42	33	9	15	5	4	88	78	87	62	148	128	115	138	81	28	123	40	25	24	26	27	58	68	13	17	12	14	42	17	26	31	27	12	11	5	14	19	16	15	73	93	74	84	72	60	93	64	42	39	25	30	35	30	35	11	11	66	32	30	40	79	24	66	67	71	47	107	70	33	69
2011	1	1359	CPA3	0.0240964	0.0843373	no	18	8	1	5	7	21	17	83	35	12	2	23	55	26	13	8	3	2	79	63	86	60	131	119	85	120	70	19	112	41	23	16	31	22	50	68	19	13	10	8	37	21	16	24	29	14	12	4	9	19	4	6	49	89	69	72	61	53	98	66	38	22	32	32	33	34	20	12	8	72	22	34	29	64	31	57	54	46	42	83	49	36	59
3633	1	3113	HLA-DPA1	0.240964	0.491566	yes	18	8	3	9	6	46	31	93	65	13	6	23	65	37	13	5	8	3	128	106	128	92	158	123	125	136	108	39	184	71	23	16	41	29	81	92	17	26	18	22	32	11	22	31	22	13	16	9	15	17	12	14	39	75	149	122	83	82	161	98	66	42	33	46	54	52	28	24	12	101	31	30	45	84	29	72	82	79	73	132	90	61	109
3634	1	3113	HLA-DPA1	0.481928	0.491566	yes	23	12	7	4	18	64	164	211	183	46	10	27	82	29	21	13	20	3	96	77	141	92	151	125	117	143	103	56	137	80	43	50	86	56	63	82	27	30	22	25	28	31	47	37	43	42	13	12	19	22	7	13	100	137	85	122	78	60	121	164	58	28	26	34	43	32	25	41	27	109	77	47	57	157	128	58	71	69	51	120	89	46	85
3632	1	3113	HLA-DPA1	0.73494	0.491566	yes	28	14	10	20	33	92	285	256	241	60	19	43	82	29	17	9	27	4	130	83	151	104	183	175	178	176	178	61	173	89	63	55	88	65	94	94	20	39	21	34	65	47	46	41	70	41	18	14	23	26	12	18	107	163	127	113	113	102	173	195	59	43	25	36	49	61	27	47	39	116	92	56	64	175	159	88	76	108	62	115	99	58	102
3631	1	3113	HLA-DPA1	0.0963855	0.491566	yes	21	6	2	6	2	28	31	87	46	23	4	27	70	29	21	15	7	4	100	78	118	103	154	126	119	144	90	29	170	61	25	10	26	34	73	83	24	20	22	16	29	15	30	27	32	11	12	8	11	17	7	17	29	75	105	103	65	68	121	83	52	26	31	28	43	39	36	18	11	88	36	33	56	82	31	60	77	84	57	128	89	58	92
3630	1	3113	HLA-DPA1	0.903614	0.491566	yes	39	15	6	11	39	97	313	360	328	67	18	45	96	45	26	13	30	6	156	106	189	127	204	184	212	183	234	90	202	159	100	80	123	61	120	110	38	24	21	43	66	37	59	49	83	54	23	26	44	21	25	25	162	224	158	146	99	120	198	287	86	46	39	37	51	54	40	68	50	130	133	77	83	228	262	69	77	115	82	147	101	60	101
5067	1	5601	MAPK9	0.710843	0.884337	yes	29	12	6	16	8	46	53	97	57	20	9	44	62	33	18	3	10	3	134	107	180	96	202	209	177	172	125	41	197	85	20	21	58	43	105	116	28	20	25	14	39	22	35	38	24	14	21	9	21	21	13	16	65	135	167	250	119	112	253	145	77	58	44	52	72	57	31	34	19	123	44	49	59	103	67	71	93	92	79	162	138	71	101
5066	1	5601	MAPK9	0.927711	0.884337	yes	58	23	18	22	11	66	78	148	96	35	15	37	118	60	38	19	22	5	206	156	202	179	268	254	228	262	159	40	242	88	36	29	76	58	156	153	33	22	48	44	60	50	42	53	53	16	23	10	20	21	19	19	99	178	246	328	184	198	341	176	108	58	81	62	73	76	28	64	34	113	70	57	75	135	85	126	115	131	99	240	169	73	174
5065	1	5601	MAPK9	0.927711	0.884337	yes	56	26	11	16	8	70	74	126	93	41	11	48	111	65	49	18	19	5	212	148	195	155	269	259	253	260	127	75	241	104	34	21	75	57	132	142	22	34	31	30	65	37	36	43	39	17	27	15	20	40	30	30	101	181	258	335	172	197	382	181	106	78	69	78	62	70	32	57	24	113	59	47	60	120	94	124	115	119	109	209	148	55	158
5064	1	5601	MAPK9	0.975904	0.884337	yes	55	24	15	24	15	84	72	128	102	39	16	47	97	81	36	13	19	9	185	138	212	197	261	290	217	259	131	60	228	92	26	28	69	70	115	155	25	29	39	33	52	44	46	41	37	19	20	14	28	34	28	28	98	196	256	369	182	207	373	142	127	79	73	89	75	59	41	43	31	107	65	52	65	109	94	97	126	132	103	214	164	88	137
5063	1	5601	MAPK9	0.879518	0.884337	yes	44	20	8	12	10	73	56	99	77	25	10	51	90	56	42	14	13	4	165	131	175	136	259	249	199	221	145	46	179	68	21	16	63	54	133	122	22	19	30	27	47	45	37	35	45	19	18	19	24	29	18	16	70	154	241	309	172	170	331	154	89	75	64	69	52	58	37	32	22	100	43	49	74	137	68	108	102	118	85	193	113	72	144
4385	1	3679	ITGA7	0.0843373	0.0939759	no	25	7	9	5	5	35	28	45	49	15	6	19	44	21	16	13	5	4	97	58	110	57	149	112	90	116	85	25	112	34	12	14	29	27	58	69	18	20	17	16	32	22	11	25	28	8	10	6	10	12	11	7	39	78	96	137	96	87	106	82	47	25	25	27	37	41	20	18	6	80	29	22	30	59	37	83	61	94	78	116	71	42	59
4386	1	3679	ITGA7	0.240964	0.0939759	no	28	10	14	13	4	37	36	62	38	19	5	32	58	28	22	12	7	2	108	82	130	84	171	148	133	128	94	30	159	71	24	18	45	33	69	80	13	18	14	23	35	26	23	33	22	11	13	6	20	20	10	20	62	82	119	150	71	60	139	96	50	30	29	44	39	44	33	21	17	81	24	45	51	78	36	99	89	104	91	133	97	49	92
4382	1	3679	ITGA7	0.0120482	0.0939759	no	14	5	7	10	6	28	27	48	36	18	2	18	52	26	10	8	5	4	71	61	83	58	107	84	103	113	65	19	107	29	17	10	29	29	58	61	10	11	6	12	36	14	18	12	15	11	13	7	15	15	12	8	36	57	115	105	71	61	118	64	44	20	18	30	34	32	26	17	16	70	26	18	25	65	26	80	79	60	57	111	77	30	72
4383	1	3679	ITGA7	0.0843373	0.0939759	no	24	10	8	3	3	31	18	72	46	12	3	19	58	30	19	11	4	6	100	87	112	68	133	136	116	123	83	38	131	47	16	12	38	35	74	54	15	17	13	20	39	25	33	29	16	18	4	14	14	15	8	9	38	71	88	137	70	71	126	86	56	36	34	20	49	53	25	22	9	93	30	32	36	89	35	83	78	78	63	110	69	36	104
4384	1	3679	ITGA7	0.0481928	0.0939759	no	17	6	6	6	4	27	36	70	37	26	7	26	48	27	21	10	5	4	88	95	88	90	148	120	125	129	85	24	149	47	19	11	25	31	62	67	14	18	13	18	26	20	20	19	20	10	7	8	14	15	8	6	38	72	93	137	70	68	115	92	41	27	27	27	47	38	21	22	11	82	35	27	48	71	36	62	67	65	47	108	63	35	75
7350	1	6500	SKP1	0.156627	0.426506	yes	16	9	5	7	4	44	32	73	42	21	4	28	69	29	16	10	6	4	93	81	98	76	166	111	108	134	106	28	154	42	24	15	50	43	65	83	15	16	15	19	37	22	17	29	18	18	13	7	15	14	8	18	50	89	117	123	83	75	141	89	52	36	34	39	35	41	33	30	30	70	35	27	40	80	29	62	55	87	58	122	101	38	116
7351	1	6500	SKP1	0.831325	0.426506	yes	24	5	7	11	6	83	51	90	68	37	9	47	76	62	33	20	10	14	152	118	143	124	194	159	189	171	149	61	201	94	25	25	50	58	85	119	19	33	18	22	49	33	26	39	35	20	17	13	31	29	17	15	54	116	155	180	129	133	229	123	76	59	58	52	56	73	26	28	17	109	52	49	70	115	59	113	92	109	79	172	103	58	128
7352	1	6500	SKP1	0.277108	0.426506	yes	21	11	7	13	5	56	48	80	41	17	4	42	64	42	23	20	6	9	104	75	111	80	166	140	110	152	84	36	134	62	19	24	42	52	70	78	14	19	17	14	28	27	19	27	24	18	19	2	17	21	10	9	49	97	100	133	100	101	172	81	68	44	25	24	48	54	29	22	14	73	39	19	48	82	35	61	84	72	70	127	93	47	66
7353	1	6500	SKP1	0.180723	0.426506	yes	21	3	7	8	10	42	34	69	54	20	5	33	64	32	17	8	8	6	106	95	121	88	171	146	148	136	100	32	154	56	18	14	27	39	74	78	19	21	17	28	27	25	17	27	23	11	11	5	16	15	15	9	53	70	97	113	75	87	138	93	56	40	35	43	49	66	31	14	23	79	38	36	59	83	43	73	75	73	54	151	77	47	76
7354	1	6500	SKP1	0.686747	0.426506	yes	24	17	5	6	5	56	43	113	64	27	5	35	87	29	41	21	6	8	121	109	130	110	210	187	170	193	129	40	169	66	24	26	47	61	97	93	17	21	20	26	47	23	26	32	25	15	9	10	25	26	13	20	53	107	135	175	110	130	219	122	63	43	30	51	60	51	45	46	26	127	42	38	56	102	46	93	102	108	59	182	100	68	128
8493	1	79679	VTCN1	0.192771	0.561446	yes	21	10	1	7	5	27	22	76	47	18	12	25	57	40	29	12	11	4	81	82	103	71	141	101	102	141	87	20	153	57	20	16	42	29	81	65	12	14	19	23	31	13	13	33	22	17	9	6	13	13	16	16	52	97	94	120	84	70	149	98	47	27	28	28	47	50	17	30	25	85	40	46	52	83	62	49	69	67	67	125	56	40	91
8497	1	79679	VTCN1	0.722892	0.561446	yes	32	13	5	16	18	54	50	127	67	22	12	41	83	27	24	14	22	2	152	86	140	98	223	185	170	194	151	49	214	82	29	17	51	41	96	98	24	22	22	20	43	29	23	39	28	14	9	7	21	23	24	20	55	135	139	149	116	98	258	121	65	41	33	44	50	55	22	32	23	121	64	53	57	151	103	85	96	100	74	160	128	72	119
8496	1	79679	VTCN1	0.915663	0.561446	yes	37	10	8	13	14	62	45	136	72	31	6	44	111	50	29	14	14	4	165	163	164	143	251	227	201	223	153	56	288	115	38	19	60	58	131	130	22	26	34	30	55	37	36	31	38	30	12	9	24	26	19	10	75	140	155	208	110	110	242	153	81	69	47	57	78	81	36	54	28	164	69	63	90	175	97	112	114	128	103	218	151	75	154
8495	1	79679	VTCN1	0.373494	0.561446	yes	23	12	3	8	9	46	25	92	65	20	6	30	89	28	18	6	6	6	92	90	112	91	168	139	124	175	125	30	180	66	32	24	32	41	85	78	20	23	19	25	35	20	30	27	28	14	15	9	15	24	20	16	56	85	101	149	91	85	158	95	61	43	32	35	58	49	31	27	15	113	47	48	55	121	89	74	76	98	78	128	87	52	105
8494	1	79679	VTCN1	0.60241	0.561446	yes	28	17	2	6	14	36	37	93	72	15	8	30	77	26	15	11	9	6	90	99	131	83	180	163	155	164	137	39	172	69	15	32	51	42	100	92	20	29	15	20	39	26	23	32	31	20	12	12	19	22	10	9	49	108	110	168	91	82	211	112	61	38	34	43	49	65	45	35	23	112	59	52	53	127	78	85	92	91	73	146	113	67	121
582	1	286410	ATP11C	0.216867	0.361446	yes	15	12	2	8	3	47	50	88	61	27	8	25	65	34	20	9	6	1	86	78	107	70	129	124	110	145	92	40	149	53	14	15	37	39	56	81	17	14	12	22	39	14	21	23	34	16	16	6	13	19	14	9	44	99	139	155	84	87	177	98	57	40	34	31	44	42	28	24	19	96	47	34	54	87	28	69	65	95	54	136	70	37	82
579	1	286410	ATP11C	0.481928	0.361446	yes	33	10	4	15	8	47	47	98	67	19	12	27	66	39	35	20	9	11	126	104	114	75	170	114	124	156	109	53	162	73	16	18	48	38	72	82	19	21	26	18	44	24	30	33	21	17	12	7	22	15	12	21	54	136	150	140	97	126	233	116	56	45	38	51	44	57	32	36	17	87	48	39	48	96	47	77	75	75	65	139	104	48	94
580	1	286410	ATP11C	0.421687	0.361446	yes	23	16	4	8	12	49	58	90	62	25	6	38	61	33	26	13	7	7	103	102	134	77	144	108	132	132	95	36	125	72	23	17	45	51	85	86	17	19	12	22	34	20	28	36	27	10	9	9	13	15	13	10	53	114	147	164	100	105	172	110	47	45	43	40	41	56	34	29	19	99	48	24	48	92	48	86	91	68	52	102	72	53	90
583	1	286410	ATP11C	0.409639	0.361446	yes	27	7	6	8	5	51	47	91	49	24	6	36	62	38	27	13	10	4	108	92	107	90	137	128	120	135	122	42	171	61	31	29	34	41	82	86	16	22	10	16	33	14	19	36	35	9	14	12	18	18	13	17	50	120	146	152	103	104	198	114	58	23	37	38	46	43	21	42	25	105	39	37	57	87	44	80	63	61	61	131	76	42	95
581	1	286410	ATP11C	0.277108	0.361446	yes	31	4	5	13	10	46	51	91	49	15	5	33	65	36	24	7	8	3	131	82	113	85	146	146	127	137	90	32	162	57	12	22	41	24	82	74	23	20	24	16	40	27	22	27	26	17	14	6	11	9	9	15	36	93	124	144	87	93	138	97	74	27	24	32	39	42	15	38	26	84	53	34	31	81	32	74	73	82	68	130	74	44	105
1274	1	1236	CCR7	0.0481928	0.0409639	no	22	7	5	10	5	28	34	75	51	14	8	30	58	27	15	11	6	4	82	86	107	61	128	104	78	113	92	23	150	35	16	15	23	29	56	60	11	16	10	15	24	25	15	20	20	12	9	2	9	14	8	11	40	92	76	94	70	58	101	79	44	23	28	28	40	38	24	17	16	75	32	32	30	58	25	69	64	73	43	93	81	43	74
1278	1	1236	CCR7	0.0481928	0.0409639	no	19	5	6	6	4	24	22	85	70	13	6	35	65	34	18	6	4	3	101	75	91	84	145	127	119	142	86	23	157	57	19	13	38	38	67	63	14	16	9	22	34	13	25	17	18	10	11	6	6	16	13	10	33	79	107	99	69	71	88	72	46	34	43	28	47	42	19	23	10	59	30	24	43	76	33	55	90	80	45	128	98	42	74
1277	1	1236	CCR7	0.0361446	0.0409639	no	20	7	3	9	8	32	18	56	50	14	4	26	65	33	16	11	10	3	88	67	108	62	146	107	108	136	72	23	142	37	23	11	40	18	47	77	9	18	11	15	30	17	19	22	14	7	13	8	16	19	9	9	23	65	90	109	69	68	107	85	60	25	32	32	38	40	23	12	9	62	30	33	30	44	30	50	73	68	54	122	85	43	76
1276	1	1236	CCR7	0.0361446	0.0409639	no	22	2	3	6	3	27	22	73	65	8	2	28	66	23	20	9	9	3	79	77	101	60	120	94	113	124	88	31	152	56	12	15	24	36	65	55	21	16	18	12	40	19	17	28	21	8	8	2	11	10	9	14	32	76	90	99	69	62	101	71	46	32	25	28	42	41	25	18	10	74	36	39	45	57	35	60	67	62	50	111	74	41	91
1275	1	1236	CCR7	0.0361446	0.0409639	no	25	11	6	1	7	35	33	72	57	21	6	33	57	26	18	6	8	2	72	84	99	81	173	135	137	140	95	33	139	55	23	9	27	34	68	70	16	20	13	16	32	24	18	21	15	11	5	10	16	10	11	11	30	81	99	102	64	53	115	108	53	23	27	25	38	53	18	23	16	79	34	37	50	67	32	68	81	83	43	140	75	45	88
2235	1	2833	CXCR3	0.0120482	0.0843373	no	24	8	2	7	5	32	25	65	51	16	1	30	45	22	12	9	11	1	85	68	100	68	116	117	98	120	80	36	127	57	16	15	29	26	51	56	8	16	18	21	26	14	17	17	22	14	9	8	18	14	12	5	34	66	94	99	69	58	118	71	44	29	29	23	34	40	21	22	13	66	31	23	37	71	23	57	55	66	51	106	68	36	72
2236	1	2833	CXCR3	0.0240964	0.0843373	no	15	7	4	9	7	33	27	56	44	20	3	17	79	39	17	8	6	3	75	72	91	50	133	90	103	87	88	24	140	47	20	10	32	39	50	53	16	21	12	20	35	20	23	28	25	10	12	5	16	17	9	13	34	59	82	93	67	55	92	68	39	17	15	31	46	43	21	26	13	75	29	33	26	71	34	68	72	59	45	116	70	51	86
2234	1	2833	CXCR3	0.0963855	0.0843373	no	22	10	5	6	5	36	27	64	37	19	3	24	48	37	15	11	11	3	101	62	85	71	143	115	93	115	69	25	126	43	17	11	34	24	55	65	9	16	17	14	39	20	25	20	26	10	13	12	7	17	12	8	45	75	100	104	61	86	154	75	49	32	31	23	34	31	20	23	13	94	28	26	21	77	26	59	64	76	49	91	81	50	71
2238	1	2833	CXCR3	0.108434	0.0843373	no	28	6	3	7	8	27	8	77	39	15	3	18	59	20	27	9	9	3	67	73	115	79	156	108	106	116	79	18	149	57	25	13	38	35	54	56	21	17	9	20	36	19	13	29	31	12	17	8	21	22	11	14	40	80	91	97	49	63	121	74	43	30	30	28	34	36	22	31	9	70	32	44	44	65	27	49	79	71	54	99	81	35	83
2237	1	2833	CXCR3	0.180723	0.0843373	no	28	9	7	6	5	40	34	80	55	10	3	36	55	26	24	9	12	3	90	74	127	88	160	127	124	139	96	21	169	66	23	15	53	35	78	88	17	21	19	14	27	22	24	28	17	21	17	7	9	17	10	11	44	70	96	125	89	72	126	62	63	22	28	33	45	56	21	43	13	80	34	33	31	104	28	52	82	78	63	124	102	43	100
8373	1	117581	TWIST2	0.060241	0.0506024	no	24	7	5	4	3	31	24	66	50	21	2	28	66	30	23	12	11	4	67	92	114	75	131	121	106	122	93	27	115	51	9	9	30	34	70	67	11	20	14	17	28	20	20	20	26	13	13	7	15	13	8	6	31	76	96	98	70	68	79	83	50	30	35	34	56	51	20	22	15	96	39	29	42	70	28	70	63	61	45	144	98	38	98
8374	1	117581	TWIST2	0.0361446	0.0506024	no	18	10	1	5	3	25	39	78	50	15	4	24	54	32	13	6	4	4	78	81	107	64	147	123	130	108	81	27	154	44	13	13	33	25	72	74	16	14	17	10	33	23	22	26	19	7	3	3	16	21	9	16	25	77	93	102	67	52	95	87	36	31	26	21	38	52	32	21	21	75	31	30	30	84	22	65	65	55	57	104	86	27	79
8375	1	117581	TWIST2	0.0481928	0.0506024	no	18	8	2	7	9	28	29	77	49	14	2	32	54	30	13	7	4	1	90	75	109	67	129	135	129	143	97	34	159	60	17	13	32	42	67	63	21	10	12	16	39	12	23	15	26	16	14	3	12	17	7	8	32	88	117	96	76	61	106	91	61	37	36	26	48	35	24	31	15	67	36	31	39	81	27	62	78	74	63	118	74	45	86
8376	1	117581	TWIST2	0.0722892	0.0506024	no	18	9	1	10	7	32	35	90	52	18	7	32	60	20	21	9	9	5	86	73	94	80	159	132	132	111	100	31	176	53	12	21	50	34	80	69	9	12	12	23	26	23	15	20	25	8	15	11	19	20	12	12	39	80	112	122	70	65	123	91	52	31	35	36	37	51	14	17	7	85	28	27	45	90	32	71	78	79	58	146	100	63	97
8377	1	117581	TWIST2	0.0361446	0.0506024	no	27	1	5	7	8	29	27	52	51	13	3	24	55	29	13	9	5	2	76	81	117	74	140	128	99	120	70	26	145	56	11	18	42	35	65	62	20	19	15	21	33	14	16	23	16	7	9	7	11	15	7	11	35	73	76	79	62	60	101	90	54	27	29	25	37	39	21	18	17	65	28	25	47	89	18	80	77	76	59	125	74	41	89
3423	1	2903	GRIN2A	0.0481928	0.173494	no	26	11	1	14	7	29	29	68	40	8	7	30	69	30	23	8	4	2	93	95	88	75	144	94	98	135	96	23	165	60	19	11	45	31	75	67	11	18	14	21	33	20	18	29	20	12	14	7	16	15	12	16	29	74	81	110	57	54	117	89	60	21	25	32	43	34	18	25	15	78	25	29	37	54	26	72	77	81	55	102	75	34	85
3421	1	2903	GRIN2A	0.0481928	0.173494	no	15	11	3	6	7	30	19	69	38	14	6	28	64	26	20	8	6	7	70	69	78	52	116	100	105	119	84	26	137	34	16	10	26	21	55	76	12	14	15	25	28	28	16	17	14	16	8	5	18	14	8	15	30	51	89	81	54	53	112	74	40	23	27	31	42	45	25	22	11	90	29	24	38	71	19	54	68	57	48	117	74	60	82
3424	1	2903	GRIN2A	0.662651	0.173494	no	35	9	3	6	7	56	49	96	60	23	8	35	78	41	34	16	15	7	107	101	127	101	215	158	149	188	113	46	196	79	21	27	51	52	81	87	24	33	28	27	34	28	27	37	27	17	11	9	16	18	15	17	56	104	127	159	104	89	194	125	86	42	37	44	47	57	28	28	20	107	50	41	42	96	57	118	92	86	63	160	125	64	131
3420	1	2903	GRIN2A	0.0843373	0.173494	no	14	7	4	13	3	25	26	57	45	16	5	24	60	16	17	6	9	6	91	71	103	65	130	109	117	127	83	36	176	50	14	12	36	32	72	68	23	10	20	17	31	26	27	25	20	10	10	4	13	13	10	8	34	70	107	105	82	68	113	97	54	36	24	25	36	50	31	29	13	104	33	31	28	85	27	70	87	67	58	110	86	40	84
3422	1	2903	GRIN2A	0.0240964	0.173494	no	14	3	3	6	1	33	19	63	43	17	1	19	51	27	15	6	7	2	65	47	82	54	131	100	102	118	57	19	143	35	15	9	30	28	49	60	16	24	21	9	24	23	22	21	21	19	11	6	11	7	12	15	33	55	76	77	56	49	101	63	45	30	26	20	27	34	15	22	16	71	16	24	37	62	31	66	49	52	54	96	71	40	58
7527	1	50964	SOST	0.650602	0.171084	no	32	6	6	17	7	80	49	79	57	27	6	45	80	46	32	21	10	8	173	123	178	169	195	222	187	194	116	45	183	71	25	22	62	41	91	93	19	19	25	22	42	24	20	32	28	13	12	7	15	20	20	21	60	109	167	178	127	116	224	119	89	57	50	51	50	51	30	34	18	91	40	29	59	97	69	92	100	92	62	188	103	51	122
7529	1	50964	SOST	0.0240964	0.171084	no	20	5	4	8	3	25	27	63	32	9	4	25	56	29	19	6	7	6	80	71	80	55	124	95	104	114	82	21	132	52	16	14	48	26	63	66	15	14	10	18	35	18	18	22	14	9	7	9	9	9	12	10	26	67	72	76	60	67	98	73	48	15	22	35	30	39	22	17	9	89	24	21	33	62	30	59	57	75	46	90	67	41	76
7528	1	50964	SOST	0.060241	0.171084	no	29	13	1	6	5	29	16	53	35	23	4	20	46	21	28	6	12	4	81	64	91	75	144	90	103	92	57	35	108	57	8	10	30	18	56	58	14	18	12	6	23	19	19	23	14	13	20	6	12	12	13	13	31	71	101	88	54	71	108	59	35	26	21	32	35	55	16	22	11	68	20	16	41	55	22	58	65	57	46	101	65	48	71
7531	1	50964	SOST	0.120482	0.171084	no	22	5	3	8	8	24	20	68	34	28	8	26	55	26	22	11	4	7	90	75	94	54	131	109	112	118	83	42	132	53	12	14	38	36	55	66	11	20	10	14	31	15	17	17	24	18	12	7	8	20	14	8	36	85	84	106	78	78	128	68	45	33	29	40	45	55	26	21	18	73	24	35	29	71	35	51	58	89	51	89	77	39	80
7530	1	50964	SOST	0	0.171084	no	20	7	2	4	1	14	14	37	17	9	2	14	28	27	10	5	6	5	43	47	38	40	68	52	62	61	30	17	62	27	10	6	12	15	23	42	6	11	13	11	16	6	8	11	12	6	8	5	7	10	4	4	22	31	43	50	39	46	57	46	30	12	8	17	23	28	15	16	8	68	13	12	18	31	19	19	29	45	24	54	35	28	47
8364	1	5756	TWF1	0.975904	0.987952	yes	75	17	23	34	28	151	179	231	152	56	14	57	133	92	53	41	31	17	290	189	357	274	392	619	354	364	194	90	247	148	24	29	108	138	206	319	30	37	51	53	126	89	75	103	59	28	40	27	48	38	35	45	132	284	369	518	313	256	627	219	134	72	92	97	54	70	50	145	105	191	147	52	91	150	139	89	133	124	89	259	177	93	176
8367	1	5756	TWF1	0.963855	0.987952	yes	32	14	7	10	8	102	108	195	148	44	6	59	146	40	28	13	12	6	281	213	373	298	435	569	371	354	162	60	224	111	25	43	124	152	211	232	24	32	50	73	81	47	54	63	43	25	34	26	35	34	29	35	130	250	331	376	217	242	530	167	101	60	54	67	51	71	36	115	94	154	124	47	82	119	101	115	118	145	118	300	195	103	205
8366	1	5756	TWF1	1	0.987952	yes	61	21	26	26	19	171	163	213	136	56	26	44	131	85	36	32	30	11	266	209	385	307	474	639	366	374	208	77	257	156	40	36	141	152	211	324	40	33	56	66	108	81	73	91	59	39	53	37	52	50	31	34	171	274	410	548	276	301	691	175	140	82	93	98	82	88	43	175	97	175	161	56	102	141	127	126	139	164	126	270	198	114	231
8365	1	5756	TWF1	1	0.987952	yes	105	29	30	42	32	237	243	320	211	87	46	128	212	95	71	32	37	8	443	301	564	432	539	825	488	514	249	120	332	188	46	67	155	176	329	406	45	58	75	76	128	113	73	80	69	38	58	42	57	57	31	41	231	384	572	700	402	402	843	299	164	119	104	125	93	95	71	190	118	253	191	83	104	202	148	180	195	249	161	365	309	161	309
8363	1	5756	TWF1	1	0.987952	yes	78	18	32	30	24	218	208	235	180	71	16	85	175	75	48	41	22	8	287	225	397	327	468	637	367	386	208	74	280	128	36	40	130	125	199	288	29	41	52	58	98	78	71	85	65	36	48	43	36	40	31	37	157	267	429	604	308	312	723	261	140	85	93	104	71	90	63	149	98	192	146	56	106	154	138	149	143	174	112	303	246	134	235
336	1	139285	AMER1	0.433735	0.260241	yes	27	14	8	11	3	49	27	99	52	23	8	32	80	30	24	12	7	3	117	96	110	94	166	134	136	146	91	32	172	57	24	15	54	34	71	107	15	28	21	25	41	21	14	22	25	19	18	6	16	20	12	11	47	94	135	147	99	78	168	124	66	41	37	53	46	47	38	19	20	83	37	42	52	95	52	81	91	80	66	139	83	46	129
338	1	139285	AMER1	0.168675	0.260241	yes	23	9	9	9	4	38	29	72	49	16	7	25	66	40	26	8	15	9	102	77	102	71	169	123	122	133	66	22	131	57	14	26	44	40	73	74	12	13	17	9	22	21	17	24	19	12	16	2	19	13	9	15	42	91	119	123	73	84	141	83	59	37	32	30	46	59	24	29	16	83	43	29	47	81	30	75	64	74	47	120	66	48	70
337	1	139285	AMER1	0.253012	0.260241	yes	20	6	6	13	5	36	37	65	50	16	11	35	78	24	16	12	10	5	108	64	112	99	152	119	137	156	70	30	142	45	22	16	44	45	95	84	16	13	26	20	31	17	11	21	19	13	14	10	8	13	14	12	34	80	107	126	79	81	147	89	66	48	28	34	57	58	28	22	14	69	44	40	33	80	31	63	68	79	59	116	81	41	91
339	1	139285	AMER1	0.216867	0.260241	yes	24	8	6	9	9	41	26	70	43	28	7	29	49	27	17	11	6	3	96	78	114	79	145	131	135	154	112	18	174	48	15	15	47	37	98	94	19	16	18	25	40	21	22	25	19	13	12	1	12	21	9	16	45	86	123	143	82	82	135	78	67	32	32	43	40	55	24	24	15	81	28	32	57	81	43	85	74	63	56	124	97	57	97
340	1	139285	AMER1	0.228916	0.260241	yes	25	10	7	14	2	41	20	71	52	25	2	33	66	36	19	25	4	5	106	74	111	97	162	136	137	153	92	31	179	57	17	13	45	32	87	80	15	28	18	16	43	22	23	25	27	13	14	4	18	25	14	18	39	86	122	122	97	88	136	105	68	36	27	35	43	45	31	20	7	72	37	37	46	88	47	64	67	77	54	132	90	52	105
630	1	567	B2M	1	1	yes	958	239	449	228	395	1063	1224	2478	1545	283	100	567	1032	706	361	330	303	128	2320	1258	1823	999	3384	2374	6612	2920	1260	639	1624	1406	642	460	2051	2331	3206	3051	513	437	786	711	876	377	327	342	251	184	263	292	319	257	207	321	5418	8101	6713	8564	5067	3573	11979	5691	1091	652	647	771	847	832	653	1612	1202	983	1346	470	710	1348	1762	834	781	1017	927	2276	1137	565	906
633	1	567	B2M	1	1	yes	930	317	585	348	561	2105	2890	6162	3402	619	170	1368	2832	1180	677	574	571	212	3363	1951	3362	1865	6623	4860	13360	5472	1777	742	1990	1638	770	678	6481	6185	6344	6070	1122	971	1346	2025	1498	531	618	653	359	271	333	308	465	327	230	407	10274	18654	12186	16437	7080	6597	24431	11642	1347	685	786	1049	982	893	859	2592	2197	1845	2553	592	870	1738	3256	1189	1117	1494	1351	5126	2650	1221	2314
632	1	567	B2M	1	1	yes	2962	937	1601	874	824	2965	3743	6849	3927	922	264	1521	3075	3261	1840	1828	1145	740	4341	2411	3770	2159	7157	4488	13850	5997	2543	1120	2997	2728	1416	1157	5349	5734	6632	6339	1166	910	1560	1822	2727	1186	1057	1355	711	479	535	744	654	532	389	641	12750	20081	13980	18041	9452	7663	27618	13578	2109	1363	1276	1512	1436	1361	1315	3211	2263	2182	3191	814	1290	2383	3484	1490	1273	1752	1551	4439	2650	1264	1949
629	1	567	B2M	1	1	yes	1957	548	971	538	601	1819	2242	3819	2315	527	167	710	1410	1846	992	929	727	340	3069	1632	2367	1405	4660	3232	9401	3969	1593	836	1878	1674	754	557	2916	3022	4116	3901	680	559	1086	974	1808	738	637	765	446	361	377	485	395	359	269	485	7857	12105	10252	12673	6990	4920	17775	8276	1592	887	984	1133	1130	1162	894	2265	1640	1538	2210	597	924	1918	2563	876	812	1056	990	2656	1501	733	1245
631	1	567	B2M	1	1	yes	1769	550	1162	583	629	1952	2467	4386	2605	519	171	853	1845	2129	1092	1148	780	476	3145	1619	2592	1456	5472	3613	11072	4865	1516	675	1818	1573	674	521	4102	4102	4737	4714	707	652	1142	1339	2010	851	747	879	531	358	382	455	422	350	301	448	8828	14757	10811	15090	7391	5720	20698	10225	1606	971	1014	1309	1070	910	943	2360	1658	1620	2342	603	954	1648	3041	706	759	961	858	3297	1703	765	1406
4605	1	8085	KMT2D	0.987952	0.959036	yes	90	26	33	29	26	133	133	144	106	59	27	54	129	100	75	58	48	24	227	160	258	219	279	353	235	293	164	89	214	93	30	43	78	88	199	217	37	28	46	42	77	51	59	60	62	29	24	33	37	32	38	36	137	220	312	386	278	273	531	207	170	102	106	125	85	93	49	54	41	125	67	45	81	136	149	98	123	138	85	165	118	61	144
4609	1	8085	KMT2D	0.963855	0.959036	yes	58	21	29	28	26	100	79	111	105	44	18	52	99	52	40	28	13	7	232	118	208	186	264	310	170	202	140	46	188	79	27	31	71	72	184	181	24	35	42	34	59	52	36	48	40	22	27	23	30	26	17	27	86	173	270	281	195	264	407	161	131	74	71	71	59	67	45	42	41	137	53	46	69	130	154	94	107	120	93	162	92	53	138
4608	1	8085	KMT2D	0.951807	0.959036	yes	80	40	29	42	26	152	150	147	99	69	40	51	122	80	49	32	24	21	238	175	225	192	283	349	203	233	212	107	192	94	37	49	70	84	195	203	19	28	34	34	64	51	44	58	35	22	23	32	21	34	30	48	113	207	360	339	257	307	584	174	130	100	101	105	79	87	52	40	40	123	57	71	85	185	147	112	116	138	89	198	112	54	121
4607	1	8085	KMT2D	0.963855	0.959036	yes	72	25	22	17	23	121	97	126	104	56	24	56	116	60	44	23	30	6	274	159	262	194	272	362	241	238	174	58	189	101	38	44	60	85	178	206	26	29	32	46	78	56	37	49	44	27	25	30	33	32	33	22	120	202	276	357	261	304	499	176	138	94	82	90	72	106	44	57	38	134	64	73	71	150	130	108	125	139	98	156	129	57	137
4606	1	8085	KMT2D	0.927711	0.959036	yes	42	21	15	23	16	93	91	106	66	56	17	37	98	51	35	15	14	8	160	126	196	162	238	248	197	208	123	44	196	71	31	34	70	63	178	181	33	27	21	33	57	38	28	47	40	23	21	20	28	31	25	29	88	147	226	269	177	224	387	159	131	72	72	69	68	57	53	34	38	97	45	48	66	100	125	112	106	111	82	155	101	60	106
7094	1	6283	S100A12	0.0843373	0.108434	no	21	3	5	4	7	29	29	79	58	18	5	37	66	26	12	4	5	3	88	86	106	71	138	118	117	120	99	36	161	52	24	13	35	28	76	65	15	11	17	18	32	18	19	20	26	10	12	3	14	7	12	7	33	60	102	79	69	80	128	96	40	26	31	31	60	65	26	31	12	89	36	18	41	65	27	76	87	73	63	131	89	41	90
7092	1	6283	S100A12	0.144578	0.108434	no	27	7	3	5	4	38	25	87	48	25	6	27	59	39	17	10	9	3	78	96	110	78	171	139	133	126	104	29	173	62	18	16	35	38	83	72	28	18	19	21	35	17	19	35	29	14	11	8	13	17	10	16	34	72	97	115	75	71	124	95	55	37	22	37	61	54	36	22	21	115	32	23	53	75	34	68	72	80	63	118	79	49	102
7093	1	6283	S100A12	0.192771	0.108434	no	30	10	3	8	1	31	45	82	35	22	6	41	76	27	22	5	8	7	80	77	96	78	138	116	110	132	87	35	145	63	27	19	36	42	64	76	18	10	15	27	37	28	22	22	22	16	14	2	8	18	17	19	28	73	87	106	85	55	149	64	49	29	26	41	58	50	28	23	13	107	31	30	39	63	38	53	71	77	61	135	76	42	76
7095	1	6283	S100A12	0.0722892	0.108434	no	21	7	1	4	4	34	35	64	45	18	5	26	64	20	8	8	6	5	83	72	129	47	145	121	100	122	84	31	149	66	12	15	35	27	65	74	19	18	12	13	33	16	14	33	15	16	15	11	10	12	12	13	32	70	99	101	80	72	118	84	40	36	23	24	45	55	32	30	13	106	38	36	54	102	32	82	94	71	67	124	80	57	84
7096	1	6283	S100A12	0.0481928	0.108434	no	15	7	3	3	4	30	41	88	39	17	4	41	54	24	11	14	10	4	95	58	80	62	120	111	112	109	68	27	141	49	19	18	37	24	49	61	15	16	12	19	21	17	18	26	20	11	12	4	16	14	8	5	35	69	86	90	82	57	124	68	34	21	30	18	44	59	27	19	13	90	36	24	36	67	23	53	71	70	46	114	80	32	95
7426	1	4089	SMAD4	0.951807	0.946988	yes	107	45	33	49	33	186	132	150	90	64	12	53	143	142	76	42	31	21	289	192	242	221	315	371	284	342	139	54	210	97	38	35	87	91	195	171	24	39	59	51	93	74	47	51	62	28	37	27	33	57	39	63	183	290	443	595	343	367	593	254	164	120	87	121	87	85	44	22	10	77	27	67	92	140	162	122	112	129	101	195	157	87	162
7425	1	4089	SMAD4	0.939759	0.946988	yes	53	18	16	30	20	133	111	113	95	59	24	56	127	82	49	21	11	7	233	181	239	170	282	273	250	266	170	49	210	92	31	26	74	70	159	141	40	25	28	27	64	36	40	46	47	22	19	15	21	40	30	34	141	234	344	481	267	295	513	181	142	103	71	80	67	78	49	16	12	93	23	55	81	146	131	121	113	140	105	217	140	84	147
7427	1	4089	SMAD4	0.951807	0.946988	yes	56	27	24	31	29	118	109	133	76	40	11	76	108	86	56	24	20	12	225	147	220	184	292	300	226	287	151	63	214	86	33	36	72	69	150	155	36	37	38	31	84	39	43	57	55	23	29	26	10	40	30	41	112	217	346	450	260	254	493	208	138	101	84	84	78	72	39	19	8	76	42	64	68	156	145	109	112	114	93	187	131	74	161
7428	1	4089	SMAD4	0.963855	0.946988	yes	70	25	28	34	18	186	136	169	106	83	19	89	140	119	74	49	25	19	293	212	303	245	343	330	312	334	181	75	245	114	37	48	96	102	199	217	44	42	41	50	95	59	47	69	67	30	44	29	29	41	40	43	170	276	450	600	354	366	635	266	165	119	123	108	97	91	61	27	20	94	38	53	105	163	184	170	131	176	109	252	151	92	189
7429	1	4089	SMAD4	0.927711	0.946988	yes	56	22	14	34	25	96	83	137	64	31	13	42	68	93	62	38	16	15	237	149	199	167	232	286	222	270	136	56	191	98	32	42	59	76	116	137	27	28	33	26	70	52	47	41	45	29	27	18	27	29	25	33	128	203	293	476	248	255	477	161	116	94	61	101	92	62	46	25	8	84	23	45	68	107	153	94	92	113	91	185	123	66	125
1037	1	51806	CALML5	0.0120482	0.0120482	no	12	3	3	4	5	29	33	62	52	11	2	22	50	28	19	4	5	4	95	55	88	52	121	117	79	113	69	28	136	41	14	19	26	26	62	69	16	15	13	10	27	17	18	20	10	14	10	7	14	15	9	7	35	72	88	92	54	56	107	57	48	36	21	35	43	39	26	21	11	90	19	29	35	62	34	62	52	65	47	103	65	44	79
1036	1	51806	CALML5	0.0120482	0.0120482	no	21	4	4	5	1	34	26	81	42	20	4	23	58	31	16	5	3	1	89	67	69	64	126	106	112	116	84	25	118	43	21	14	35	30	59	58	14	16	11	15	23	14	9	14	22	12	12	5	17	12	8	6	22	63	103	96	50	68	95	84	56	34	22	23	49	43	17	19	12	80	26	31	32	70	37	62	68	57	37	123	68	35	64
696	1	8915	BCL10	0.86747	0.840964	yes	57	19	10	25	5	174	134	194	111	39	19	99	185	129	99	41	25	17	156	106	173	100	196	261	150	212	253	116	271	140	37	40	77	77	166	159	19	19	32	48	99	87	89	99	31	27	45	48	22	39	10	22	109	226	283	307	274	369	618	148	72	23	32	41	46	45	29	327	192	308	230	41	55	94	70	97	94	102	84	171	142	82	147
693	1	8915	BCL10	0.951807	0.840964	yes	68	22	11	25	13	206	165	221	128	43	18	143	232	126	90	51	10	20	183	134	185	143	251	329	196	228	286	106	332	153	40	36	97	92	173	186	24	26	29	37	111	98	103	138	34	26	74	53	41	31	17	29	123	275	329	383	338	456	802	192	67	37	43	37	38	61	29	378	192	309	325	41	60	116	101	148	132	120	89	179	147	84	144
694	1	8915	BCL10	0.843373	0.840964	yes	37	10	7	19	8	116	108	164	126	28	7	61	148	50	30	15	10	5	148	107	167	130	228	254	182	225	231	75	251	101	26	17	101	109	136	173	21	18	26	42	75	57	55	74	34	24	40	26	24	20	18	14	79	169	207	295	158	245	543	144	69	34	30	41	58	52	32	287	138	251	221	45	56	79	77	104	104	106	73	185	120	86	144
695	1	8915	BCL10	0.578313	0.840964	yes	22	2	4	10	12	91	83	120	78	22	8	55	128	58	34	19	7	9	122	95	130	107	167	224	171	152	179	58	194	83	24	26	94	65	122	149	12	25	21	23	76	36	52	62	28	16	35	21	17	21	10	11	65	163	184	218	162	265	479	143	56	32	34	46	42	43	27	207	136	243	201	24	50	65	50	65	81	73	53	142	99	64	104
692	1	8915	BCL10	0.963855	0.840964	yes	36	12	13	21	17	167	152	202	118	32	9	107	208	88	70	32	14	11	176	130	221	163	289	355	243	261	248	75	271	136	40	33	126	105	175	202	27	32	35	56	110	79	93	91	24	33	42	30	24	30	16	29	130	269	313	448	246	395	784	207	66	50	43	47	55	51	32	371	243	337	321	42	70	121	94	103	117	114	75	219	161	95	162
5739	1	10392	NOD1	0.337349	0.308434	yes	32	7	4	12	9	41	33	92	57	22	5	23	67	39	15	7	6	4	118	91	147	92	168	173	147	164	90	48	172	68	20	14	36	46	77	124	13	22	18	25	37	20	23	27	23	10	13	10	11	22	8	17	47	101	106	157	101	102	195	89	63	38	30	38	37	37	31	19	16	108	41	28	46	111	41	77	88	76	59	136	88	50	143
5736	1	10392	NOD1	0.253012	0.308434	yes	37	14	7	9	13	43	25	70	34	15	4	28	53	36	16	5	7	5	117	90	97	100	189	170	123	161	87	26	139	59	8	9	32	44	74	85	10	15	13	23	40	22	20	35	19	12	16	8	8	14	11	19	44	89	124	115	103	111	176	95	64	41	26	22	39	35	30	22	14	80	35	27	27	82	30	63	84	70	48	145	88	37	74
5735	1	10392	NOD1	0.240964	0.308434	yes	42	14	1	22	5	49	37	53	47	27	8	28	52	24	19	10	8	2	102	77	127	92	183	132	120	156	88	33	145	54	19	18	42	37	86	101	20	16	21	19	38	21	23	14	27	14	12	4	10	16	14	17	51	95	104	120	94	125	180	102	49	26	22	21	40	61	24	23	24	83	36	35	43	83	42	70	71	66	58	110	73	52	87
5738	1	10392	NOD1	0.168675	0.308434	yes	26	8	6	20	8	47	26	80	45	17	7	34	59	28	16	4	11	4	94	87	123	84	180	167	120	127	78	32	136	38	13	19	39	41	75	76	17	9	20	21	32	15	11	17	21	13	10	6	11	15	10	11	58	79	117	114	80	109	159	82	41	27	24	31	40	38	15	18	13	82	23	22	48	84	41	78	66	69	58	112	87	39	80
5737	1	10392	NOD1	0.542169	0.308434	yes	52	13	10	13	15	58	36	72	47	34	11	42	67	38	30	13	14	6	144	105	137	100	198	183	152	201	107	26	163	66	16	19	42	50	81	114	16	24	14	24	39	18	27	24	38	32	11	12	14	14	9	13	29	92	144	146	103	121	216	119	65	50	29	27	60	60	28	27	17	104	32	37	47	108	51	81	102	90	75	139	104	39	116
7103	1	6279	S100A8	0.46988	0.219277	yes	31	7	3	11	11	57	109	266	95	20	10	69	134	33	34	10	12	4	112	98	139	83	171	118	135	142	184	78	170	164	27	25	45	41	66	87	32	26	18	24	26	18	28	19	20	20	9	4	14	19	13	20	43	73	120	115	95	87	151	92	44	24	38	40	52	66	39	33	21	103	34	34	57	97	29	80	82	111	62	144	108	59	111
7102	1	6279	S100A8	0.120482	0.219277	yes	21	6	4	6	7	32	36	106	48	21	5	36	67	28	16	7	9	6	76	63	95	76	139	112	117	126	95	51	153	65	11	12	27	35	54	60	15	42	16	21	39	16	23	19	21	11	8	4	15	11	6	11	34	80	90	112	69	54	99	86	38	29	22	29	61	41	22	24	18	94	44	37	40	74	27	53	68	71	63	120	77	38	94
7105	1	6279	S100A8	0.240964	0.219277	yes	27	6	4	10	1	48	63	205	76	19	5	51	103	32	15	15	2	1	102	85	84	62	162	132	128	137	126	60	158	131	19	14	44	39	80	79	16	10	25	16	39	12	28	22	13	9	12	11	15	19	10	10	48	82	102	114	77	77	135	90	61	43	35	30	43	55	34	27	15	124	35	37	45	81	23	70	67	81	76	128	97	55	104
7104	1	6279	S100A8	0.168675	0.219277	yes	17	10	5	5	6	53	41	170	65	17	4	45	85	32	16	7	9	7	85	83	112	72	162	112	91	125	88	45	158	104	24	13	35	34	72	74	14	19	14	16	44	14	22	23	26	11	13	6	18	16	7	6	44	70	98	109	67	64	110	93	42	26	33	23	48	50	21	18	22	94	34	31	49	72	29	73	73	83	56	106	97	46	74
7106	1	6279	S100A8	0.0963855	0.219277	yes	30	2	4	7	5	18	42	76	49	13	7	32	64	28	17	6	10	9	91	69	99	88	138	123	119	139	87	38	142	64	18	12	30	42	68	48	14	15	16	12	38	24	15	28	27	15	12	5	17	10	10	6	34	76	102	101	68	67	110	97	38	30	33	25	60	45	25	22	12	115	36	25	47	74	31	61	69	73	45	93	73	37	95
2502	1	1875	E2F5	0.168675	0.2	no	29	7	9	16	13	47	29	76	48	26	9	28	47	32	18	13	6	4	85	88	97	92	140	130	101	121	97	28	168	59	15	20	33	43	92	77	12	17	25	17	40	14	19	25	30	11	13	5	11	15	6	11	34	66	101	104	61	64	130	88	39	30	26	26	35	41	36	15	17	81	24	31	45	77	45	73	76	78	66	134	92	60	116
2503	1	1875	E2F5	0.337349	0.2	no	26	9	8	14	5	48	47	93	49	24	7	35	94	28	23	6	5	2	104	86	114	105	175	145	133	154	90	39	167	77	21	12	30	43	89	89	13	30	20	21	29	18	30	28	32	11	17	8	30	18	16	18	37	78	95	116	94	68	119	80	52	31	33	25	42	64	29	14	20	88	39	32	41	89	39	75	90	74	66	159	102	49	124
2499	1	1875	E2F5	0.120482	0.2	no	21	8	4	9	10	50	39	66	51	14	7	26	61	40	17	14	2	1	91	84	109	78	145	135	101	119	78	35	156	53	18	12	50	38	52	61	15	21	15	14	32	15	22	19	20	13	14	4	13	20	9	11	38	72	90	88	69	64	113	70	59	27	22	30	29	52	21	25	19	88	40	27	47	81	38	64	64	70	54	126	94	54	89
2500	1	1875	E2F5	0.144578	0.2	no	17	8	5	14	3	46	26	69	45	25	6	18	67	28	26	8	9	3	91	89	105	92	148	127	118	126	83	41	135	59	14	12	28	30	81	65	19	16	17	24	36	19	19	25	21	17	8	2	11	14	7	4	45	77	109	102	90	60	133	75	50	28	21	24	39	34	23	19	22	87	31	22	34	60	40	65	84	82	66	125	69	39	103
2501	1	1875	E2F5	0.228916	0.2	no	27	15	5	9	5	53	56	89	50	22	4	28	84	21	26	13	12	5	96	105	109	90	160	133	108	150	105	43	148	65	12	13	33	29	72	82	16	14	21	20	36	17	15	23	29	16	14	9	12	16	11	10	43	80	87	131	79	83	147	90	51	22	25	30	30	52	34	28	13	81	33	36	46	68	34	84	84	84	67	145	103	64	88
7727	1	6847	SYCP1	0.26506	0.212048	yes	23	7	4	11	6	51	29	90	62	23	6	34	71	38	22	7	9	4	94	102	110	100	165	153	132	179	116	35	187	61	24	15	47	34	90	77	21	18	14	19	41	22	23	30	22	14	11	9	23	24	10	15	38	81	123	120	92	62	153	92	66	41	46	30	42	58	30	22	22	95	37	28	39	80	34	84	83	80	54	170	105	50	108
7726	1	6847	SYCP1	0.240964	0.212048	yes	30	5	3	6	10	39	50	103	54	13	6	42	61	34	17	12	14	4	92	90	134	88	168	122	130	155	104	30	205	46	15	16	35	36	60	68	15	19	6	19	34	23	28	29	28	20	15	4	22	17	16	17	36	76	97	114	84	76	153	93	51	40	27	32	46	50	24	28	8	85	27	29	48	74	33	81	72	90	58	120	100	43	126
7730	1	6847	SYCP1	0.228916	0.212048	yes	30	3	4	7	5	34	33	90	57	18	5	20	68	28	20	10	8	1	98	99	139	94	191	142	126	192	102	31	178	55	21	23	40	33	77	83	24	25	22	29	35	22	23	21	25	23	12	6	14	23	9	17	27	90	125	96	90	70	129	86	65	32	28	36	47	46	17	22	11	68	33	37	47	88	24	84	83	96	82	140	95	58	135
7729	1	6847	SYCP1	0.204819	0.212048	yes	25	14	1	8	10	30	38	76	45	24	2	38	69	28	21	9	7	4	114	88	123	89	180	142	128	133	88	31	187	57	26	15	46	37	66	64	18	21	21	21	36	26	34	31	27	20	20	14	16	17	12	17	31	78	113	102	81	54	125	93	60	37	35	21	29	55	19	20	14	105	35	34	49	101	30	82	88	81	59	133	80	48	111
7728	1	6847	SYCP1	0.120482	0.212048	yes	19	14	2	10	6	37	44	78	49	12	3	36	71	28	8	8	11	2	83	82	116	82	167	140	141	163	99	27	150	55	17	12	41	39	87	82	9	18	10	15	27	21	29	28	35	19	19	10	15	23	12	6	37	63	93	111	62	61	125	80	58	30	29	37	34	36	22	24	14	90	19	30	42	97	36	58	68	93	68	193	93	46	116
3646	1	3118	HLA-DQA2	0.0963855	0.0903614	no	22	14	4	6	7	49	73	118	111	21	3	23	49	38	20	10	6	1	81	71	97	60	125	124	107	118	64	25	135	60	12	15	40	40	74	59	14	17	8	14	24	15	17	18	23	14	14	5	20	14	14	16	38	78	97	98	66	63	111	112	46	29	26	21	34	46	24	12	16	86	32	27	57	80	53	70	68	54	48	106	72	34	81
3647	1	3118	HLA-DQA2	0.168675	0.0903614	no	20	7	6	19	4	46	34	92	66	21	3	33	71	28	15	6	14	5	91	64	117	74	139	116	118	125	95	31	162	48	20	19	35	37	62	68	16	17	15	16	29	26	19	29	24	10	75	13	12	16	12	12	38	76	106	107	64	74	119	100	58	25	37	36	51	49	33	25	17	92	32	26	37	78	27	76	91	78	57	115	82	46	94
3645	1	3118	HLA-DQA2	0.0843373	0.0903614	no	20	7	4	9	4	30	29	72	60	24	3	21	47	28	18	8	6	5	82	80	112	67	125	101	109	119	80	28	122	49	12	12	37	35	53	65	18	21	11	19	31	12	19	34	23	12	15	3	15	17	11	7	44	84	89	111	62	70	123	75	66	31	32	29	50	56	28	22	15	83	25	42	36	72	39	60	69	61	43	114	79	50	72
25	1	3118	HLA-DQA2	0.0120482	0.0903614	no	14	13	1	5	4	28	28	67	54	19	6	22	47	25	15	8	4	2	74	57	76	57	99	91	71	106	76	27	106	43	20	15	24	33	57	70	16	10	10	19	32	9	21	20	16	15	9	5	16	16	9	10	24	65	76	87	60	42	86	65	37	24	17	29	34	39	23	22	12	86	22	25	22	61	27	67	63	67	43	91	58	33	68
2620	1	2033	EP300	0.963855	0.939759	yes	34	12	10	8	15	100	95	131	87	30	12	54	124	60	35	19	14	14	172	130	152	154	217	240	182	194	148	53	203	84	27	40	76	73	118	139	25	25	31	31	66	39	50	54	44	19	31	18	29	28	17	22	71	132	169	174	127	168	279	126	109	55	62	60	56	66	39	66	36	120	64	41	76	109	108	98	119	106	94	160	115	68	145
2618	1	2033	EP300	0.855422	0.939759	yes	37	8	8	15	10	112	102	119	78	33	11	43	100	73	28	26	19	9	172	123	154	143	245	273	167	213	137	52	176	79	25	34	58	58	139	135	23	21	28	31	70	47	40	55	45	22	22	10	20	22	21	26	63	142	147	194	133	135	250	122	85	59	56	54	60	57	33	81	45	131	69	47	54	121	86	77	91	96	77	200	124	62	132
2619	1	2033	EP300	1	0.939759	yes	56	21	18	24	29	199	195	162	144	61	27	80	168	112	76	56	42	29	335	224	255	241	347	412	284	298	212	110	253	122	34	57	99	90	198	265	39	38	51	43	108	76	66	84	56	47	41	45	49	45	42	41	94	206	249	287	206	271	444	190	176	97	99	112	62	75	57	95	68	182	150	65	80	173	184	146	163	177	138	256	178	94	168
6155	1	5290	PIK3CA	0.325301	0.373494	yes	33	10	4	6	9	52	47	79	63	20	6	28	69	33	24	9	10	4	108	80	86	92	149	126	101	126	77	39	156	56	15	13	50	32	76	77	15	17	16	18	34	24	20	40	22	20	16	9	16	19	16	19	45	102	127	134	91	109	189	94	60	39	45	31	54	45	15	31	16	87	38	28	39	72	53	63	64	60	55	145	67	53	93
6154	1	5290	PIK3CA	0.204819	0.373494	yes	19	8	7	9	7	43	43	70	59	11	5	34	60	35	21	12	16	2	90	79	95	84	158	118	133	134	88	26	134	40	14	20	44	33	75	64	16	17	16	27	32	21	21	33	27	13	11	7	16	15	13	11	42	82	106	121	83	101	156	104	49	32	34	21	29	29	22	25	20	93	41	22	41	80	45	53	71	77	51	110	78	39	97
6157	1	5290	PIK3CA	0.493976	0.373494	yes	24	12	4	7	9	55	55	105	59	25	7	34	74	31	20	11	9	8	131	81	150	84	173	161	141	156	119	43	178	82	14	23	40	37	94	104	23	19	19	22	32	12	30	28	13	13	15	3	18	25	15	19	67	107	153	159	105	148	204	112	66	32	33	30	59	66	37	49	21	95	45	47	67	73	54	85	82	89	53	156	77	51	89
6156	1	5290	PIK3CA	0.626506	0.373494	yes	39	13	6	14	8	87	54	98	67	26	8	23	75	38	31	14	16	8	121	98	128	112	170	176	134	185	98	46	167	61	27	25	47	63	97	119	18	21	24	15	59	40	24	29	23	11	22	11	28	17	10	25	83	107	167	179	131	168	243	122	61	39	37	44	65	67	27	26	14	106	49	36	60	103	69	74	77	93	65	143	97	39	101
6158	1	5290	PIK3CA	0.216867	0.373494	yes	21	6	10	13	7	57	57	87	53	13	6	26	71	41	19	9	5	4	104	65	108	86	124	120	134	140	72	35	123	67	16	20	39	40	67	100	16	19	15	20	39	21	20	25	16	11	9	3	14	16	13	19	52	81	125	147	96	116	175	101	54	27	28	24	35	32	30	37	17	80	56	31	41	85	49	56	72	69	57	129	64	53	82
2403	1	23348	DOCK9	0.60241	0.845783	yes	35	16	9	12	13	51	47	72	80	19	6	37	64	25	28	16	12	5	148	116	134	111	184	178	185	173	97	40	158	69	21	17	44	65	116	136	29	30	25	32	47	21	25	40	31	16	20	9	12	22	22	24	55	95	153	180	109	195	245	126	79	42	29	31	48	46	25	28	15	81	43	46	69	88	73	84	83	91	61	148	98	55	102
2404	1	23348	DOCK9	0.915663	0.845783	yes	63	13	21	18	15	85	66	88	101	40	6	41	103	57	29	17	15	10	182	130	181	145	256	221	217	231	127	59	206	82	37	34	67	65	155	168	31	30	40	28	53	40	24	42	36	17	16	17	19	27	19	23	70	127	205	253	144	328	308	147	73	51	41	37	79	70	53	59	33	107	40	46	66	113	79	83	106	121	85	192	131	75	155
2405	1	23348	DOCK9	0.903614	0.845783	yes	47	19	8	18	12	79	70	83	97	31	10	36	88	44	36	21	11	3	180	137	167	158	225	216	182	223	131	59	173	84	27	26	72	79	134	166	34	33	34	38	49	35	35	22	41	17	27	12	23	34	31	29	67	146	156	213	135	265	315	124	74	45	40	33	70	77	48	42	33	116	47	50	63	106	74	83	91	107	69	161	125	71	142
2406	1	23348	DOCK9	0.975904	0.845783	yes	85	28	18	36	18	98	95	105	90	44	16	67	93	85	37	25	25	19	209	153	213	190	285	252	212	256	152	71	209	83	29	31	79	94	164	157	35	37	46	43	64	33	33	43	55	18	27	16	22	37	20	32	93	128	221	218	161	352	358	122	76	45	36	39	67	69	41	56	37	111	69	47	72	133	105	135	108	112	87	207	147	73	162
2407	1	23348	DOCK9	0.831325	0.845783	yes	48	16	15	14	11	76	72	93	77	26	15	37	72	46	32	11	27	7	165	135	153	125	207	207	204	207	125	56	193	69	26	27	64	78	125	160	18	27	30	27	46	25	30	33	27	21	22	13	18	27	26	24	59	108	175	225	125	239	278	133	73	40	27	35	83	52	31	37	35	108	63	33	65	102	83	84	83	97	83	151	110	57	136
3957	1	3590	IL11RA	0.409639	0.392771	yes	29	9	2	13	5	50	49	98	50	28	4	36	67	46	21	12	10	3	114	91	121	85	135	129	99	146	110	38	175	59	17	13	43	34	99	105	18	34	11	19	40	19	25	16	30	19	9	2	13	21	12	17	48	93	130	125	123	98	183	114	77	39	49	38	54	64	32	27	8	102	32	32	41	91	43	69	74	72	60	122	85	45	88
3959	1	3590	IL11RA	0.433735	0.392771	yes	30	5	2	6	10	54	38	85	57	17	10	26	78	53	21	12	14	5	133	74	119	81	184	135	132	176	106	39	170	56	22	13	43	37	96	93	25	14	18	11	38	20	30	34	25	17	17	6	13	21	13	18	61	100	138	134	111	110	178	113	65	39	53	40	69	63	31	35	16	89	30	31	36	87	54	86	68	91	75	143	100	57	94
3961	1	3590	IL11RA	0.253012	0.392771	yes	21	7	4	8	6	59	45	51	41	30	7	25	65	30	23	8	10	3	115	81	90	76	118	132	92	113	92	38	131	50	20	14	30	39	75	89	22	15	26	20	37	19	24	19	20	18	10	4	10	17	14	15	47	82	118	138	89	119	184	88	67	41	49	56	47	57	34	20	21	85	36	31	43	66	46	68	73	66	65	97	78	46	72
3960	1	3590	IL11RA	0.26506	0.392771	yes	21	6	5	8	5	55	33	65	43	33	6	25	44	25	12	8	16	5	96	94	108	77	135	134	115	131	84	41	120	46	26	16	35	40	95	82	17	28	19	23	31	18	19	17	31	15	12	5	10	15	16	12	46	107	96	135	94	89	168	91	58	39	39	51	38	54	31	30	11	76	30	20	38	72	40	69	69	64	61	110	76	38	82
3958	1	3590	IL11RA	0.60241	0.392771	yes	39	15	12	12	12	64	47	84	67	42	12	43	85	59	55	19	18	7	132	92	145	75	169	165	130	145	111	54	191	67	23	22	48	36	93	88	14	12	29	22	49	20	27	28	37	14	15	11	23	23	19	21	78	131	141	185	140	143	272	105	87	38	46	56	60	52	32	35	22	120	35	30	54	100	66	73	73	86	66	158	84	49	90
1257	1	1232	CCR3	0.144578	0.060241	no	22	11	2	9	8	31	23	72	63	8	3	25	66	39	21	10	6	3	100	84	118	72	163	145	134	144	101	22	177	57	17	15	33	33	90	89	12	24	13	17	26	28	28	27	14	20	6	8	7	18	12	11	32	80	121	116	73	70	147	85	59	34	27	34	38	57	26	14	3	92	27	40	44	89	33	65	78	86	65	138	97	48	98
1258	1	1232	CCR3	0.0240964	0.060241	no	20	8	3	5	8	34	27	81	43	20	2	34	60	28	13	9	3	4	83	85	103	71	136	105	116	112	86	28	141	56	23	12	39	29	57	70	15	11	12	27	41	19	21	23	16	11	6	2	6	13	6	11	26	69	98	98	72	68	120	83	39	21	28	29	49	40	12	20	6	74	22	32	38	78	30	62	68	49	50	88	79	43	73
1254	1	1232	CCR3	0	0.060241	no	13	5	2	6	4	35	26	58	46	19	4	21	48	20	10	4	4	2	57	59	103	50	133	101	108	120	79	26	138	51	15	16	23	21	58	42	14	10	8	14	32	17	23	13	17	6	11	9	9	9	11	9	28	43	85	81	60	56	85	74	40	23	14	23	31	32	26	16	8	60	29	29	41	54	18	47	64	68	46	115	73	32	83
1255	1	1232	CCR3	0.108434	0.060241	no	22	4	3	7	1	33	29	96	47	22	2	22	56	43	20	7	11	3	88	84	130	81	187	108	135	111	88	30	165	65	19	13	39	31	76	91	21	15	9	21	34	17	24	16	21	18	19	10	13	13	12	16	31	98	96	103	79	60	111	86	47	30	43	39	39	39	23	20	11	88	47	26	48	69	24	85	76	77	58	131	84	52	96
1256	1	1232	CCR3	0.0240964	0.060241	no	20	3	3	5	7	31	22	59	42	18	4	23	59	29	24	6	4	3	61	69	109	79	139	108	100	119	66	24	138	46	14	16	31	22	57	59	7	16	18	13	22	21	20	21	13	12	7	1	22	18	12	7	23	67	74	114	60	56	122	86	47	29	31	29	35	40	24	22	8	73	28	22	42	75	18	64	76	77	59	111	65	46	95
3142	1	2534	FYN	0.349398	0.563855	yes	19	6	3	6	6	45	39	67	44	27	6	14	77	37	13	13	7	5	124	111	132	115	192	167	149	191	101	29	141	50	20	16	34	35	75	102	17	24	23	14	35	31	18	25	21	12	18	8	15	27	25	21	62	88	112	146	96	76	156	77	60	38	26	37	47	48	29	19	8	64	28	29	47	106	33	83	97	117	64	120	84	61	92
3143	1	2534	FYN	0.590361	0.563855	yes	20	9	6	6	11	53	49	97	58	20	6	29	68	34	22	4	5	6	167	111	139	135	215	190	176	215	117	27	178	72	18	22	34	29	97	96	24	26	21	21	38	22	36	40	42	16	23	5	21	20	33	17	59	119	142	144	126	82	155	99	63	39	47	50	36	47	23	23	23	92	36	38	52	108	45	107	113	109	79	127	109	65	105
3141	1	2534	FYN	0.614458	0.563855	yes	24	11	7	11	4	58	60	106	69	37	17	39	75	52	35	26	12	8	165	126	155	130	214	192	155	198	132	55	172	58	21	9	39	45	85	116	22	24	24	35	28	22	25	44	42	20	12	6	12	13	25	15	64	105	163	166	99	85	187	111	63	50	44	47	52	45	27	27	19	89	38	37	56	96	46	89	96	102	72	140	74	46	108
3140	1	2534	FYN	0.795181	0.563855	yes	28	9	15	8	7	112	77	101	57	51	20	47	91	54	44	28	12	9	233	166	194	173	284	211	201	248	142	45	192	78	17	21	38	48	106	148	23	23	42	32	48	31	36	46	59	30	20	10	15	28	21	30	87	122	175	200	121	89	209	104	79	41	52	40	58	62	32	39	16	76	35	47	62	137	37	105	101	126	102	149	129	89	113
3139	1	2534	FYN	0.46988	0.563855	yes	17	8	4	9	5	59	27	95	54	21	12	37	68	24	25	2	9	3	159	106	143	108	205	151	171	170	128	51	181	61	19	17	38	27	54	93	18	29	15	22	35	33	20	26	31	17	17	5	20	21	16	31	43	77	128	151	107	75	137	89	74	41	39	39	47	45	24	25	10	104	18	42	58	117	31	83	84	83	82	114	106	66	99
3495	1	57817	HAMP	0.192771	0.293976	yes	27	6	6	8	12	28	27	88	59	12	7	29	70	32	23	9	10	4	110	100	112	93	182	122	141	151	85	30	173	70	26	9	37	32	76	67	20	26	7	12	37	24	23	34	26	9	13	6	15	19	15	16	33	85	95	116	80	74	153	101	62	38	42	28	40	37	17	22	10	90	30	36	46	94	40	84	83	103	56	137	99	63	117
3491	1	57817	HAMP	0.144578	0.293976	yes	21	5	4	6	4	33	23	70	53	16	1	25	64	37	25	16	7	2	80	73	118	74	168	128	84	120	88	26	147	39	17	15	46	27	83	70	15	11	11	11	46	24	19	29	26	21	15	14	14	22	10	14	28	77	85	101	59	81	118	75	39	35	25	42	43	33	15	28	16	71	29	34	49	66	27	72	74	81	44	123	116	50	75
3492	1	57817	HAMP	0.843373	0.293976	yes	30	13	3	7	10	59	58	106	61	28	10	59	101	42	28	15	13	6	138	124	145	125	200	192	179	193	137	43	190	84	26	25	53	45	79	106	23	26	22	37	37	33	18	36	24	16	18	16	25	21	8	18	69	135	151	173	108	117	199	119	87	55	44	40	58	50	34	36	19	103	41	34	61	102	52	123	113	137	100	191	117	81	112
3493	1	57817	HAMP	0.180723	0.293976	yes	22	7	2	10	7	18	37	89	49	21	4	32	57	29	22	13	17	9	94	100	107	91	143	135	125	155	104	43	168	49	22	10	40	34	65	74	14	16	18	22	40	12	28	20	38	11	13	6	27	19	8	15	42	86	114	132	67	70	128	79	56	29	35	31	35	44	24	36	19	83	31	36	48	88	31	80	95	75	70	131	87	42	121
3494	1	57817	HAMP	0.108434	0.293976	yes	21	9	7	5	3	26	25	81	47	15	6	29	58	39	24	13	6	3	87	89	113	86	152	122	115	149	91	27	180	59	27	12	40	35	83	79	5	16	17	13	29	23	20	31	20	11	10	10	13	17	12	13	44	69	107	101	65	79	116	91	48	30	33	28	45	46	22	19	14	77	29	33	51	72	32	82	87	85	52	121	95	61	114
5126	1	4171	MCM2	0.710843	0.554217	yes	29	16	9	10	6	54	49	68	61	39	4	22	84	56	35	25	12	4	123	102	161	130	211	190	160	178	131	37	174	64	21	23	37	40	103	119	18	12	28	25	46	37	25	32	34	16	10	5	16	18	16	15	53	112	148	240	104	81	176	120	76	42	45	61	55	49	19	31	19	103	41	46	44	91	42	99	101	96	99	170	116	66	134
5130	1	4171	MCM2	0.228916	0.554217	yes	28	10	6	6	5	38	27	77	38	23	6	16	65	25	19	4	6	4	102	94	156	109	166	189	148	153	90	28	193	58	13	9	34	29	74	92	8	19	12	21	50	19	24	29	23	12	14	9	14	14	9	12	44	84	129	188	91	74	140	96	64	52	48	55	29	39	22	30	13	88	37	38	43	76	33	76	81	90	69	165	111	52	101
5127	1	4171	MCM2	0.879518	0.554217	yes	43	12	11	13	9	63	32	96	76	22	6	42	93	56	36	18	11	6	168	138	230	161	271	256	205	204	151	47	267	64	21	12	64	63	113	128	25	21	23	25	57	28	34	48	33	17	11	14	33	29	17	17	80	117	196	295	133	111	194	146	121	70	58	84	70	57	39	42	21	129	55	56	71	109	45	139	112	141	124	213	138	75	165
5128	1	4171	MCM2	0.481928	0.554217	yes	30	11	5	14	5	35	28	73	45	34	5	30	66	38	29	5	6	6	125	119	157	108	210	220	138	176	96	36	200	67	21	19	45	29	90	87	20	18	11	22	38	25	27	37	26	12	14	4	16	14	7	14	51	104	195	243	118	82	168	110	76	59	53	76	44	39	16	22	25	89	40	30	42	83	40	117	90	107	82	173	105	70	132
5129	1	4171	MCM2	0.46988	0.554217	yes	26	5	3	14	1	44	42	67	52	17	9	31	72	48	19	7	12	6	121	94	145	128	188	181	166	149	95	37	188	61	26	19	45	32	67	95	27	17	18	21	37	23	28	32	29	11	11	8	18	25	13	21	62	90	135	183	84	80	180	110	82	33	47	45	48	50	32	20	23	103	41	31	53	107	26	89	86	104	90	154	112	61	108
5519	1	4694	NDUFA1	1	1	yes	178	50	49	64	52	364	278	354	250	171	43	117	296	159	118	54	52	37	603	388	464	376	601	569	655	674	395	179	546	281	78	124	274	312	527	581	79	87	116	147	253	176	168	207	153	76	86	66	78	98	60	87	567	966	1205	1973	787	819	1656	544	391	277	245	280	233	191	133	291	172	306	267	137	197	316	271	276	263	279	250	573	348	204	328
5521	1	4694	NDUFA1	1	1	yes	106	39	34	48	23	234	204	258	213	58	25	70	181	96	89	39	37	22	392	317	329	308	439	426	581	527	270	134	334	168	50	68	295	319	475	509	63	87	128	136	212	130	118	168	103	44	94	45	78	85	49	70	291	605	758	1433	485	448	1080	357	274	183	162	197	136	112	96	228	170	294	240	83	109	194	211	131	164	178	154	409	267	141	251
5520	1	4694	NDUFA1	1	1	yes	101	27	46	34	21	164	169	252	143	56	27	78	166	88	68	40	33	12	296	222	295	235	401	372	414	443	244	111	306	178	38	45	165	188	318	356	47	47	75	66	187	90	92	139	76	34	48	31	49	49	37	36	277	479	623	1223	420	427	979	296	213	134	150	168	136	95	72	198	124	231	191	75	95	189	203	118	153	124	125	286	220	107	171
5517	1	4694	NDUFA1	1	1	yes	121	37	17	37	14	281	192	203	158	122	29	107	207	113	69	32	34	18	418	271	321	260	388	424	435	413	300	140	358	190	55	84	164	207	379	413	60	74	97	92	149	95	89	84	74	51	84	46	56	89	46	71	346	642	759	1217	571	561	1116	332	253	162	155	188	145	135	85	175	114	235	159	82	133	230	190	186	202	254	189	383	247	165	237
5518	1	4694	NDUFA1	1	1	yes	177	59	40	58	30	355	269	302	236	145	56	128	283	172	127	45	56	24	589	316	434	327	523	524	570	592	333	173	458	232	82	93	240	280	467	540	86	93	133	151	241	152	141	194	139	68	106	71	68	115	57	83	502	888	1125	1712	717	732	1408	505	349	246	246	242	210	187	121	255	153	295	218	120	159	278	264	246	254	284	209	441	297	181	281
262	1	133	ADM	0.698795	0.575904	yes	46	22	10	22	19	324	488	221	141	38	25	198	202	102	69	46	10	41	130	129	172	98	170	172	213	165	121	54	337	108	96	70	31	25	82	68	21	19	15	16	37	35	28	41	33	19	16	20	24	17	8	7	65	122	121	182	133	82	358	135	58	43	35	37	42	36	24	44	9	116	72	26	42	71	29	464	346	507	352	250	160	118	154
261	1	133	ADM	0.373494	0.575904	yes	29	7	6	9	14	133	141	120	85	36	13	77	91	56	33	15	5	18	92	79	114	88	173	133	122	143	77	39	232	85	49	34	39	40	76	70	14	18	10	17	29	24	21	25	28	15	10	3	11	19	9	3	40	97	98	123	90	73	185	120	61	32	34	27	43	52	22	16	18	105	44	33	33	82	35	169	176	228	153	152	100	62	87
265	1	133	ADM	0.73494	0.575904	yes	47	13	8	21	15	311	429	205	119	54	34	133	139	88	70	35	16	30	148	115	160	132	166	177	162	168	104	55	320	124	93	84	34	34	81	92	23	24	9	25	46	33	34	24	37	13	11	24	31	23	12	10	81	128	143	184	145	93	369	115	61	41	33	26	48	74	26	42	15	130	82	28	42	88	30	493	376	513	305	239	131	98	124
263	1	133	ADM	0.457831	0.575904	yes	40	19	5	20	10	172	235	138	84	28	20	88	100	61	38	31	8	16	110	85	125	64	131	153	145	135	81	41	235	83	56	49	40	26	56	68	6	14	13	19	37	25	27	13	21	10	9	4	20	21	11	12	45	112	116	142	97	82	235	78	52	34	32	35	49	37	18	28	9	97	43	22	42	72	26	260	220	307	201	174	102	75	81
264	1	133	ADM	0.614458	0.575904	yes	51	18	5	8	18	195	206	146	103	34	25	103	117	70	55	28	12	20	118	97	137	81	152	154	143	142	92	44	229	101	52	44	43	42	79	72	24	15	19	19	36	27	21	29	27	5	16	15	24	17	8	15	56	113	110	166	108	86	242	107	67	33	35	29	27	64	26	41	21	117	48	24	42	86	40	272	220	330	205	167	106	66	100
3844	1	3433	IFIT2	0.0963855	0.106024	no	18	8	6	6	5	41	23	49	55	12	4	20	52	20	20	8	7	3	105	74	110	71	148	129	110	131	91	31	139	51	22	15	32	49	57	81	20	18	21	24	42	12	20	20	26	12	8	5	16	10	9	18	41	89	104	88	76	61	119	91	49	34	14	33	29	36	20	17	7	75	25	31	46	67	29	50	72	86	69	115	82	46	86
3845	1	3433	IFIT2	0.204819	0.106024	no	22	8	4	3	1	31	39	85	51	20	5	22	75	33	16	10	8	5	82	83	138	58	170	128	142	155	90	26	143	57	26	13	52	65	99	110	24	12	21	25	47	15	26	28	35	17	11	6	14	23	7	12	42	80	90	108	84	75	124	83	61	30	25	43	58	46	32	22	10	78	36	31	41	92	28	70	85	83	52	109	95	52	107
3841	1	3433	IFIT2	0.108434	0.106024	no	29	8	1	9	4	20	31	67	44	16	5	33	45	34	22	9	11	3	85	57	122	57	100	97	119	129	73	25	126	47	14	10	67	77	90	99	17	23	19	45	22	17	18	22	25	15	8	4	13	8	7	10	40	90	87	95	76	52	127	81	30	24	19	29	33	43	24	15	6	70	18	23	23	71	22	55	64	71	42	103	81	40	79
3842	1	3433	IFIT2	0.0722892	0.106024	no	21	5	3	7	4	26	25	50	53	11	4	21	56	23	14	12	9	5	76	63	78	58	125	119	94	119	69	25	121	46	19	9	51	52	65	63	21	15	20	26	29	16	12	22	18	9	7	3	10	9	9	9	37	74	69	74	61	60	100	70	43	24	25	27	32	33	15	24	10	83	26	22	34	60	35	47	66	65	51	92	64	43	66
3843	1	3433	IFIT2	0.0481928	0.106024	no	13	3	1	4	2	22	32	57	40	9	5	23	58	25	14	6	9	1	72	71	96	70	112	89	95	115	75	18	140	58	7	17	38	33	83	90	17	21	20	17	30	14	12	13	9	12	6	8	13	6	12	12	20	74	88	88	46	70	87	67	51	27	26	26	30	38	30	16	7	77	22	30	39	59	21	57	58	51	52	126	75	45	85
1400	1	11314	CD300A	0.831325	0.522892	yes	29	10	8	14	6	45	51	123	84	26	10	31	104	44	29	11	16	1	131	105	166	124	206	186	199	199	124	59	222	74	26	26	48	53	101	126	19	23	17	27	51	22	29	42	25	20	16	6	23	32	11	22	57	113	148	158	98	100	167	142	63	40	48	39	60	66	32	42	22	103	55	55	56	115	50	106	111	117	112	187	128	71	145
1399	1	11314	CD300A	0.626506	0.522892	yes	24	6	6	13	7	40	36	97	60	25	6	39	77	35	20	8	5	5	133	105	141	108	216	168	154	155	122	51	223	80	27	21	42	38	97	80	24	25	19	14	37	16	18	40	26	13	14	7	25	21	20	13	56	114	126	150	81	87	168	108	68	35	47	34	50	62	34	33	16	102	53	40	65	97	30	98	104	96	89	159	107	69	105
1402	1	11314	CD300A	0.481928	0.522892	yes	19	11	3	15	7	50	57	126	76	22	10	32	69	41	28	11	10	7	107	101	116	85	155	159	157	168	130	35	182	83	18	20	53	41	86	87	25	22	16	22	43	22	26	37	33	22	7	6	21	22	8	16	47	120	109	120	84	90	159	94	53	34	31	29	62	54	42	22	11	103	41	33	57	117	45	87	96	105	74	147	77	52	117
1403	1	11314	CD300A	0.542169	0.522892	yes	33	6	6	14	5	39	28	105	61	26	3	37	93	32	22	12	12	5	96	101	140	89	180	150	138	172	98	36	205	75	27	20	42	41	68	92	16	15	25	14	31	28	30	33	38	26	20	12	25	21	21	12	41	83	113	131	85	84	128	108	64	41	40	29	62	34	35	26	15	104	49	40	50	107	41	89	87	106	63	172	92	76	127
1401	1	11314	CD300A	0.13253	0.522892	yes	20	6	3	5	5	47	32	75	60	19	6	30	74	40	22	14	4	6	79	91	112	79	174	133	126	130	91	35	140	65	20	17	44	36	84	64	16	25	15	17	37	22	18	26	22	16	14	6	12	14	16	14	43	86	104	117	69	78	134	81	54	33	28	24	43	40	36	21	12	95	28	17	46	80	22	67	77	71	64	126	92	59	87
1236	1	9134	CCNE2	0.192771	0.354217	yes	32	6	3	10	6	33	28	82	44	25	5	24	49	24	22	8	6	4	97	88	101	59	155	158	123	126	77	38	163	58	20	13	27	39	61	81	6	17	19	21	37	21	20	28	16	15	11	6	9	8	8	12	41	103	145	184	87	81	154	84	50	24	32	39	44	44	27	34	15	106	53	14	50	75	42	71	81	75	46	135	88	54	83
1235	1	9134	CCNE2	1	0.354217	yes	57	30	8	31	24	107	91	250	147	62	14	83	213	103	62	27	18	12	271	249	369	267	499	443	386	475	264	112	504	151	60	52	135	99	235	244	62	64	52	63	107	56	59	87	70	50	38	23	43	45	32	43	135	270	313	399	279	214	376	282	176	101	103	121	124	139	81	74	47	276	117	82	128	290	96	226	234	239	175	427	310	156	312
1237	1	9134	CCNE2	0.216867	0.354217	yes	25	3	6	8	2	20	26	70	37	24	6	26	61	37	28	11	7	4	76	84	103	74	132	156	132	153	90	36	139	58	16	9	34	33	72	74	13	14	15	14	33	26	31	28	21	13	9	11	17	11	5	11	44	93	149	167	91	63	140	74	41	30	26	39	43	31	26	29	20	80	44	26	37	67	31	79	80	86	61	128	77	41	66
1238	1	9134	CCNE2	0.192771	0.354217	yes	24	7	6	9	5	31	35	63	42	26	5	25	65	40	16	12	3	4	69	88	124	92	174	148	135	120	85	29	152	54	18	21	29	32	68	83	11	14	12	18	29	15	19	32	28	16	11	5	15	10	9	12	42	81	121	158	76	61	145	104	46	31	33	41	48	48	23	28	21	107	40	32	39	79	23	69	88	85	56	142	86	56	99
1239	1	9134	CCNE2	0.168675	0.354217	yes	26	9	4	9	3	36	31	67	47	14	5	24	74	44	19	6	6	6	84	84	130	83	142	131	135	116	93	35	142	43	21	20	43	30	65	89	17	27	13	24	45	23	24	19	21	13	10	3	9	15	12	16	42	72	116	158	89	58	140	94	64	29	30	42	44	42	26	23	12	92	43	27	35	75	27	74	102	89	71	124	90	44	85
6047	1	80380	PDCD1LG2	0.0722892	0.110843	no	24	5	3	5	2	34	26	62	45	17	4	28	52	38	24	13	4	2	91	86	93	77	142	127	104	132	95	37	164	38	20	14	20	24	56	81	16	16	10	14	30	23	20	24	20	12	7	10	21	16	13	10	38	64	85	104	86	75	114	83	54	22	33	34	47	57	26	26	12	84	26	29	46	84	25	69	84	57	42	150	83	40	96
6049	1	80380	PDCD1LG2	0.0722892	0.110843	no	22	6	4	8	2	30	31	69	34	14	2	26	61	30	13	6	7	9	100	71	107	64	163	107	109	132	76	29	159	50	21	13	34	37	76	69	15	16	15	14	43	21	24	37	25	16	16	7	12	15	11	13	44	75	88	104	61	59	112	80	42	33	33	19	33	44	29	22	14	87	48	33	42	75	29	60	64	78	67	123	103	55	83
6045	1	80380	PDCD1LG2	0.13253	0.110843	no	27	7	2	7	2	30	28	81	44	22	2	32	62	40	15	6	12	2	101	65	92	76	177	117	122	127	106	32	162	60	13	26	38	41	63	85	13	23	11	23	29	22	21	36	31	11	20	7	12	14	10	21	45	78	122	117	79	71	108	86	48	31	45	32	38	43	30	22	11	97	33	36	43	67	27	68	81	75	59	118	95	47	95
6046	1	80380	PDCD1LG2	0.108434	0.110843	no	24	6	2	7	3	30	25	82	48	12	3	25	51	32	22	12	6	4	101	81	110	85	176	132	131	124	97	37	174	58	21	13	47	37	68	70	15	16	15	25	39	18	14	37	25	15	16	4	19	12	17	9	38	74	99	103	85	60	127	80	59	23	35	24	45	44	25	11	16	76	31	35	63	79	28	62	98	82	48	135	80	46	106
6048	1	80380	PDCD1LG2	0.168675	0.110843	no	30	8	5	10	5	28	33	89	35	23	2	32	75	36	25	17	10	5	93	72	123	70	151	118	140	115	93	35	156	63	16	16	41	38	58	76	19	17	11	21	41	25	15	27	29	23	17	9	22	22	8	11	37	62	100	101	80	65	117	82	51	32	20	38	51	51	26	23	11	90	30	33	51	64	30	63	65	72	77	127	89	42	95
4983	1	4214	MAP3K1	0.710843	0.768675	yes	30	9	9	18	6	74	79	98	90	24	9	41	88	35	33	9	12	5	184	127	126	112	194	175	134	206	116	38	173	69	26	22	56	57	124	119	23	20	23	26	43	19	25	34	22	23	14	9	18	27	23	20	58	109	127	165	127	144	266	112	83	57	67	62	75	84	40	34	13	103	59	35	75	110	104	73	101	93	68	131	102	55	115
4979	1	4214	MAP3K1	0.710843	0.768675	yes	39	18	3	12	20	86	69	98	78	17	9	35	88	41	36	17	17	7	171	102	142	128	210	145	126	183	115	37	200	64	20	19	58	72	112	123	19	21	18	26	53	33	28	37	34	28	18	8	18	13	13	19	43	120	123	181	98	130	267	111	89	61	49	57	65	64	42	27	17	89	48	40	62	125	97	80	81	84	57	123	94	59	108
4980	1	4214	MAP3K1	0.819277	0.768675	yes	26	12	6	11	14	75	60	118	73	26	8	40	82	39	22	12	13	5	151	136	172	108	212	178	184	185	121	40	206	70	41	20	62	68	122	122	26	22	18	34	53	31	32	39	40	30	19	12	17	14	14	15	51	121	147	161	104	115	243	131	90	51	44	59	66	60	41	43	6	106	42	51	67	117	77	67	102	84	69	169	107	62	128
4981	1	4214	MAP3K1	0.843373	0.768675	yes	37	14	6	15	17	69	78	116	78	27	13	34	77	31	28	12	12	7	168	116	184	120	239	173	173	219	127	40	234	75	21	19	56	52	109	129	18	20	22	34	55	25	35	42	39	25	17	7	21	32	12	27	47	102	137	152	115	121	242	160	82	66	47	71	61	51	39	25	22	119	58	43	73	118	84	90	107	109	83	185	100	71	111
4982	1	4214	MAP3K1	0.759036	0.768675	yes	33	9	9	15	6	58	63	114	64	17	13	33	96	39	45	14	9	5	138	108	184	126	242	182	171	214	132	33	214	81	14	28	67	36	123	118	23	29	17	34	58	28	33	51	33	20	19	7	16	19	16	15	52	101	123	171	125	129	248	130	80	61	61	53	71	49	33	22	14	84	58	35	64	105	63	93	104	103	90	175	127	75	132
7456	1	8243	SMC1A	0.975904	0.891566	yes	62	34	25	26	22	118	87	111	88	62	10	44	102	101	67	26	18	16	231	173	218	177	287	368	242	313	144	60	210	77	27	27	92	64	141	188	27	30	51	44	76	59	48	59	48	21	14	29	31	45	26	31	121	189	330	510	270	207	430	172	108	61	76	81	70	72	43	63	40	140	65	63	70	113	110	120	117	148	114	193	140	65	128
7455	1	8243	SMC1A	0.963855	0.891566	yes	68	16	26	22	14	109	91	124	73	58	9	49	116	91	61	26	25	17	257	170	242	204	299	406	281	300	114	50	229	74	15	22	70	93	167	170	30	27	37	42	78	65	47	59	55	27	23	18	41	24	31	28	126	206	367	568	212	204	421	172	108	76	60	69	75	64	30	57	23	132	72	49	52	123	109	99	97	122	111	199	158	71	157
7459	1	8243	SMC1A	0.963855	0.891566	yes	72	28	27	28	13	92	69	125	80	59	10	51	131	88	62	26	15	13	236	159	215	186	331	352	237	280	129	60	249	76	24	28	68	68	129	161	31	35	42	45	72	42	48	74	55	19	21	17	27	35	18	29	120	221	366	502	243	205	420	195	120	73	65	101	57	76	40	43	37	105	66	35	59	122	96	113	91	135	117	179	144	79	158
7458	1	8243	SMC1A	0.73494	0.891566	yes	33	16	10	18	16	61	59	88	61	36	6	38	77	48	29	18	14	10	174	109	178	119	263	283	201	221	115	43	144	47	21	23	69	63	114	126	16	19	35	31	65	36	31	35	36	19	14	10	17	20	9	20	72	145	193	359	140	111	290	143	76	44	58	54	51	53	31	38	28	101	50	43	60	92	72	73	77	104	66	144	109	54	94
7457	1	8243	SMC1A	0.819277	0.891566	yes	62	18	18	15	17	84	74	111	70	35	7	30	99	63	48	27	16	11	187	154	173	168	271	314	237	227	115	50	192	57	30	13	51	69	128	149	26	35	33	27	53	44	33	47	25	20	14	13	19	29	11	18	80	160	257	388	203	122	327	149	114	59	60	72	43	73	28	49	33	111	54	55	49	94	97	104	100	116	82	191	100	56	121
4455	1	3696	ITGB8	0.963855	0.961446	yes	73	34	36	41	6	375	229	364	253	72	26	68	184	268	235	116	16	52	333	277	426	254	320	272	229	352	167	71	246	111	31	18	65	67	144	147	26	18	26	32	71	40	51	59	53	31	26	16	42	28	22	19	87	170	427	327	355	287	555	213	75	62	49	49	56	62	40	63	66	138	89	46	84	144	95	154	128	171	136	239	193	136	213
4454	1	3696	ITGB8	0.975904	0.961446	yes	90	41	42	29	6	433	319	396	282	116	58	93	200	341	267	123	29	69	374	296	563	343	348	326	256	352	190	77	258	170	23	33	82	70	193	198	28	51	39	47	84	52	55	58	55	23	32	19	59	40	24	31	112	249	563	452	536	372	791	260	92	51	48	58	88	82	52	90	52	157	111	55	88	165	133	250	202	259	167	251	197	139	265
4452	1	3696	ITGB8	0.903614	0.961446	yes	71	26	33	33	6	346	225	287	219	64	24	71	127	190	142	60	14	42	312	279	412	266	329	331	221	306	163	53	164	125	18	13	81	74	159	162	35	31	32	26	53	40	28	51	37	24	7	12	76	23	15	32	92	200	439	367	429	245	598	198	66	55	35	48	67	55	41	84	67	132	69	50	61	119	98	147	137	181	134	188	171	107	216
4453	1	3696	ITGB8	0.975904	0.961446	yes	76	30	36	27	13	400	270	400	274	102	42	64	190	314	215	99	22	51	352	294	487	302	337	287	237	372	119	56	214	111	21	25	73	56	148	157	30	33	40	43	62	45	54	59	52	25	11	16	53	22	18	29	99	230	489	396	418	296	649	209	95	56	51	44	83	63	36	78	68	144	107	65	72	139	120	146	172	179	132	193	172	123	214
4456	1	3696	ITGB8	0.987952	0.961446	yes	88	18	49	48	15	459	316	445	326	72	47	74	195	316	248	130	32	63	398	304	512	318	381	309	245	397	185	75	267	119	20	26	68	59	202	190	29	37	37	44	75	41	55	68	66	30	21	29	56	38	30	27	116	227	541	396	449	326	690	246	80	50	52	54	83	88	46	71	80	111	141	53	94	137	90	168	192	201	130	259	223	130	268
5884	1	4939	OAS2	0.698795	0.66747	yes	35	13	5	7	4	45	42	93	47	23	6	45	90	36	20	13	19	7	123	108	112	103	190	174	152	171	99	45	206	66	24	22	89	98	209	175	38	30	50	55	53	20	28	17	34	19	11	8	19	20	22	13	45	135	159	156	123	83	223	134	68	56	49	37	54	51	28	36	22	86	45	39	52	75	41	113	94	107	85	157	124	58	125
5886	1	4939	OAS2	0.313253	0.66747	yes	21	2	2	11	6	40	28	73	54	19	2	22	78	51	28	14	8	9	100	81	81	99	159	141	138	139	93	29	162	55	18	16	84	90	139	140	22	34	52	43	40	23	26	27	37	14	15	4	19	21	2	4	48	85	118	130	85	80	156	89	59	38	35	38	65	44	33	33	18	84	30	23	45	72	35	75	73	79	58	127	79	60	90
5887	1	4939	OAS2	0.855422	0.66747	yes	32	11	10	10	8	62	45	107	63	43	5	45	72	63	36	29	11	10	166	123	172	124	261	304	188	207	115	57	186	86	24	14	180	224	474	480	89	82	131	113	54	26	28	28	28	25	22	11	15	23	15	14	52	155	188	180	162	100	235	132	115	59	56	62	58	66	34	43	26	109	55	42	60	133	49	112	110	112	79	213	116	73	110
5883	1	4939	OAS2	0.759036	0.66747	yes	21	9	7	7	6	59	45	87	58	36	6	43	72	46	34	19	9	6	176	147	178	139	273	269	218	215	111	36	204	79	23	12	192	218	452	457	84	93	140	118	51	24	38	30	37	16	15	6	20	21	18	10	70	130	200	200	156	97	250	139	98	63	52	63	67	67	45	31	24	109	62	27	55	102	37	120	92	123	94	199	125	70	109
5885	1	4939	OAS2	0.710843	0.66747	yes	24	14	3	11	6	52	31	99	73	28	8	31	73	57	38	18	6	7	146	117	136	107	266	249	200	192	113	36	172	77	16	11	217	274	553	563	106	79	164	132	45	28	19	28	22	14	12	10	13	25	12	23	72	135	160	168	140	92	232	104	76	62	52	62	61	63	35	38	20	81	58	30	53	74	38	111	89	111	98	174	124	82	132
2605	1	2023	ENO1	0.710843	0.727711	yes	25	11	7	10	9	145	157	152	97	45	11	64	113	71	50	20	20	7	115	107	183	111	182	162	145	163	175	49	187	107	32	26	53	61	98	122	23	25	19	28	44	22	31	47	39	19	19	14	21	21	24	16	64	129	153	187	136	116	363	98	59	30	33	37	48	58	33	39	21	98	34	53	56	103	66	115	113	113	76	182	109	60	111
2603	1	2023	ENO1	0.807229	0.727711	yes	28	15	6	17	14	132	162	167	102	46	11	48	130	84	60	18	16	14	135	106	134	105	186	170	140	164	159	55	204	94	29	34	55	64	114	128	19	27	24	19	48	38	40	40	35	17	32	16	16	38	19	20	76	142	146	155	102	115	382	99	60	37	30	32	51	60	25	38	16	104	41	46	58	101	57	121	109	135	99	153	114	59	127
2604	1	2023	ENO1	0.819277	0.727711	yes	34	10	10	7	11	136	154	144	92	54	16	44	115	120	62	26	31	17	139	103	142	86	189	165	146	155	172	68	212	77	47	50	50	46	115	119	28	25	22	30	56	37	40	60	39	22	21	14	14	34	13	20	59	135	152	157	147	101	388	144	39	37	43	48	49	64	46	22	23	114	42	41	54	93	45	119	115	130	82	168	101	58	126
2607	1	2023	ENO1	0.53012	0.727711	yes	25	13	4	15	7	100	102	115	64	31	12	52	84	52	37	21	13	6	105	88	127	100	174	123	138	145	112	35	179	75	21	28	44	34	84	100	25	25	19	25	46	21	31	37	35	15	23	22	20	35	17	13	42	110	125	130	103	100	270	86	49	28	24	29	42	50	23	20	13	92	39	38	50	93	33	91	90	105	75	136	87	61	112
2606	1	2023	ENO1	0.771084	0.727711	yes	38	10	5	10	12	164	177	171	93	54	12	70	120	93	73	36	24	16	127	93	140	115	169	166	126	142	157	34	179	96	34	38	43	48	101	120	25	20	19	31	49	57	49	60	42	19	32	16	27	32	28	20	63	115	149	175	135	135	360	100	63	39	37	45	47	59	24	28	24	102	45	38	59	109	65	125	113	103	74	163	106	65	114
3891	1	3460	IFNGR2	0.987952	0.992771	yes	82	20	26	20	24	245	184	274	223	64	30	144	315	85	58	27	21	14	398	222	330	278	498	497	526	519	483	159	499	332	34	58	124	139	388	489	43	51	63	67	122	96	56	90	81	52	53	39	64	30	33	43	150	375	646	911	610	627	1166	378	121	97	76	81	62	56	50	257	168	357	263	72	111	174	174	144	211	177	135	263	202	117	224
3888	1	3460	IFNGR2	0.987952	0.992771	yes	69	13	29	23	15	244	211	276	241	67	28	176	313	64	53	24	13	17	397	246	329	311	466	476	504	524	414	187	482	271	25	51	143	147	392	498	54	51	55	72	108	97	71	95	60	38	45	30	67	42	19	52	164	359	678	1070	532	589	1303	355	120	70	74	58	76	69	42	247	165	328	275	50	113	176	161	158	181	207	127	263	184	128	217
3889	1	3460	IFNGR2	1	0.992771	yes	52	14	9	22	26	197	199	203	200	41	23	122	244	74	48	19	17	12	294	205	281	247	419	395	457	426	399	182	391	253	33	54	124	136	334	450	33	46	46	70	112	82	53	64	68	53	45	32	55	31	32	33	119	321	537	800	432	475	1008	320	92	75	45	64	68	64	38	224	151	283	252	56	96	132	133	122	162	147	121	206	171	91	192
3890	1	3460	IFNGR2	1	0.992771	yes	70	23	21	23	23	287	207	212	213	92	36	155	279	108	82	35	18	13	450	266	335	346	475	493	560	581	471	199	513	331	52	79	124	148	389	500	59	35	63	72	122	121	66	83	89	51	60	45	71	58	32	46	207	395	783	1004	702	708	1263	341	166	92	90	89	77	82	56	269	173	345	279	68	152	194	175	229	242	250	185	278	235	131	214
3892	1	3460	IFNGR2	0.987952	0.992771	yes	91	21	35	16	26	232	216	263	200	52	32	141	242	115	67	38	30	16	399	240	335	315	430	460	465	500	426	161	472	295	43	51	117	134	374	531	44	48	56	60	151	107	57	96	81	49	53	38	77	47	30	41	176	387	661	988	685	561	1269	349	124	82	76	80	66	54	46	267	139	331	312	68	132	166	168	160	210	171	134	235	181	99	190
6806	1	5894	RAF1	0.891566	0.93253	yes	32	8	8	11	17	89	82	92	70	42	14	43	85	53	42	20	20	11	155	144	184	138	231	253	186	204	149	37	186	76	31	35	68	64	126	129	20	31	28	31	58	46	26	59	35	29	23	20	27	27	36	33	62	150	189	238	151	136	271	117	90	66	49	71	62	75	31	41	28	119	61	43	73	115	89	81	81	110	76	144	127	73	118
6810	1	5894	RAF1	0.807229	0.93253	yes	26	11	11	12	20	68	69	111	73	34	7	47	82	61	37	14	16	9	125	132	189	162	210	205	185	182	135	38	196	75	22	21	66	72	108	127	23	19	30	20	47	35	37	40	38	17	18	11	21	24	17	22	70	121	181	220	142	129	277	110	72	62	45	53	70	55	33	46	39	119	46	35	68	78	88	72	79	95	78	145	124	64	122
6809	1	5894	RAF1	0.975904	0.93253	yes	40	10	8	19	11	91	88	126	84	35	13	37	116	65	46	26	13	8	143	162	211	141	223	245	203	204	150	59	225	86	26	24	78	68	127	125	28	23	25	39	70	52	44	57	32	25	27	11	34	24	20	21	92	152	205	255	146	141	298	142	103	54	53	59	82	71	36	63	29	121	68	40	67	111	99	93	102	118	99	181	121	73	126
6808	1	5894	RAF1	0.987952	0.93253	yes	35	10	11	16	21	108	101	155	109	48	12	63	137	83	48	37	17	15	182	181	268	169	256	281	240	260	193	55	250	87	32	35	86	74	145	142	37	33	49	41	67	46	58	69	44	32	29	19	49	31	26	28	86	192	283	272	174	177	355	168	134	71	83	74	86	91	53	61	42	149	70	56	85	133	105	149	133	138	96	214	149	72	129
6807	1	5894	RAF1	1	0.93253	yes	38	12	15	15	17	134	145	169	119	43	13	72	128	75	38	27	20	9	195	167	280	197	290	339	272	280	196	80	259	119	36	32	93	81	139	176	32	40	49	36	72	64	46	55	46	36	37	24	41	33	25	31	102	219	286	365	185	209	374	194	132	81	62	65	79	62	51	74	41	136	94	58	70	118	108	122	127	124	101	223	151	76	164
635	1	572	BAD	0.795181	0.713253	yes	34	15	10	9	8	57	47	89	61	16	10	24	55	35	22	8	14	10	173	141	170	138	231	323	199	226	160	68	166	98	30	35	95	67	126	147	32	26	42	36	48	25	40	40	28	21	26	7	36	33	22	20	113	218	216	241	155	214	308	179	158	121	126	122	86	74	50	93	53	119	81	45	68	129	99	61	79	82	50	131	93	74	92
636	1	572	BAD	0.433735	0.713253	yes	24	7	6	11	10	31	29	76	46	19	8	27	58	15	16	4	3	4	109	100	91	102	161	189	130	146	79	39	136	64	19	22	47	52	76	102	23	27	20	31	33	20	14	28	19	15	14	9	20	17	18	20	58	103	135	141	98	113	177	108	85	61	52	51	53	54	36	40	29	95	40	49	46	74	46	80	67	63	58	123	87	47	94
634	1	572	BAD	0.963855	0.713253	yes	37	19	10	26	15	78	66	119	52	33	6	48	79	37	24	15	23	8	245	159	212	155	302	349	275	248	182	77	244	109	42	41	102	86	163	200	62	46	77	44	67	49	58	73	92	43	26	20	32	62	56	49	140	315	293	366	189	265	431	244	224	190	165	201	136	152	67	133	87	150	124	71	125	189	153	126	107	143	92	198	151	68	113
637	1	572	BAD	0.506024	0.713253	yes	20	3	1	7	11	34	37	83	62	28	7	34	61	27	9	8	15	7	123	110	128	99	168	185	148	169	103	35	144	63	11	21	64	58	91	87	10	24	16	29	27	30	22	32	20	14	20	12	26	21	13	17	66	118	154	161	97	112	174	111	78	70	62	59	54	58	34	51	19	93	37	29	43	90	62	72	91	71	62	137	102	54	103
638	1	572	BAD	0.86747	0.713253	yes	37	10	5	10	8	42	48	95	62	38	9	33	92	30	20	8	12	2	195	145	147	131	229	289	211	223	151	53	191	88	32	33	79	49	146	136	26	27	43	32	53	27	32	28	39	22	18	14	20	26	21	16	119	234	221	245	150	186	308	168	143	125	112	110	82	82	57	68	37	128	82	59	78	151	86	96	115	129	93	172	144	70	125
1034	1	810	CALML3	0.228916	0.168675	no	65	32	75	20	8	30	40	72	45	14	8	26	41	252	214	159	24	51	88	70	93	67	130	108	109	121	79	30	138	55	19	20	31	29	52	56	18	13	16	14	42	25	26	28	27	18	16	12	18	15	10	17	36	85	106	111	77	77	134	86	66	30	30	37	45	46	32	23	18	80	19	22	41	79	35	71	65	93	60	122	74	61	90
1035	1	810	CALML3	0.120482	0.168675	no	54	20	73	20	3	38	33	54	46	21	4	29	60	240	145	144	13	52	78	72	88	63	144	126	91	105	81	32	120	41	12	14	30	34	60	61	10	11	13	22	26	12	19	15	17	13	11	3	12	15	12	6	30	78	95	117	84	56	102	79	42	28	23	30	42	59	19	29	8	88	30	30	43	78	32	65	73	81	50	109	92	62	91
1033	1	810	CALML3	0.26506	0.168675	no	65	17	72	19	3	34	32	65	48	24	6	42	78	203	137	146	14	53	95	75	96	72	165	123	122	132	87	26	154	46	18	26	31	26	60	72	16	21	18	19	42	33	25	35	24	14	10	7	21	17	9	20	31	83	101	115	80	76	134	84	34	47	36	37	46	64	28	25	15	82	35	34	47	75	37	64	69	59	78	116	109	51	102
1032	1	810	CALML3	0.060241	0.168675	no	23	7	6	6	2	18	17	76	52	14	6	23	57	40	26	12	6	7	69	71	78	54	137	79	100	96	75	35	129	51	17	6	26	23	58	60	11	19	11	15	21	16	21	21	20	16	8	4	12	15	9	10	26	51	99	78	71	49	100	79	39	21	24	16	29	35	14	13	15	75	32	21	53	61	22	55	71	73	47	105	77	46	90
6217	1	11187	PKP3	1	0.992771	yes	110	37	23	39	22	146	149	200	145	51	22	60	169	126	79	34	40	11	385	247	264	258	395	587	310	328	461	223	538	270	82	82	215	209	330	337	48	55	54	81	174	125	87	131	50	42	94	82	108	82	50	70	206	346	698	623	605	934	1242	295	123	81	74	83	85	82	43	250	142	342	269	63	125	170	146	176	171	216	141	275	180	106	169
6213	1	11187	PKP3	1	0.992771	yes	122	34	26	48	24	142	145	197	151	58	18	60	134	103	61	27	46	21	364	233	251	251	312	578	280	356	457	196	496	244	68	64	209	194	321	362	38	41	56	76	141	130	89	157	54	24	84	79	85	71	34	71	188	346	606	585	560	826	1152	267	114	61	69	92	65	72	52	236	164	312	264	57	123	154	160	152	175	186	127	285	184	105	192
6214	1	11187	PKP3	1	0.992771	yes	72	20	21	23	17	85	99	139	103	34	12	53	117	71	52	31	28	16	281	197	211	214	277	418	243	261	356	170	363	185	40	45	113	154	191	243	29	33	49	51	105	91	70	102	49	22	74	51	59	44	39	37	141	196	480	436	407	614	825	213	92	67	57	57	61	74	34	163	102	263	200	46	111	142	106	117	132	142	94	222	129	80	156
6215	1	11187	PKP3	1	0.992771	yes	109	33	12	27	19	122	103	161	103	51	12	58	128	108	53	34	40	15	358	211	234	226	312	493	254	292	393	198	411	210	46	55	133	189	259	315	35	50	66	76	131	105	69	108	67	34	72	69	82	67	34	70	161	312	547	500	507	747	945	264	106	46	66	72	71	70	36	223	123	268	235	58	103	143	130	141	166	156	114	228	146	97	164
6216	1	11187	PKP3	0.963855	0.992771	yes	59	9	12	26	17	88	80	121	97	31	5	43	80	64	47	18	26	8	247	148	201	180	255	427	225	252	304	126	304	187	38	35	106	141	229	244	26	31	47	45	98	59	54	65	48	26	45	43	53	57	26	48	116	244	438	431	429	554	754	203	92	64	68	49	61	73	34	162	106	239	172	37	83	128	118	135	113	147	103	209	154	71	137
1349	1	4345	CD200	0.361446	0.345382	yes	40	15	1	10	12	49	35	92	42	18	11	34	79	46	26	16	8	2	99	96	134	84	177	143	130	166	104	48	204	61	22	12	38	23	70	85	24	29	16	19	42	35	26	22	24	19	13	11	14	23	11	10	47	79	95	115	77	68	150	115	70	31	33	30	42	41	27	13	16	105	33	28	45	99	59	79	80	105	79	164	116	51	109
1350	1	4345	CD200	0.168675	0.345382	yes	28	12	5	5	3	37	31	75	59	17	4	26	71	33	19	10	4	7	92	88	112	88	161	132	132	179	102	47	168	56	17	4	33	28	84	87	18	19	18	12	41	11	18	29	20	19	13	8	11	19	10	15	37	86	129	113	79	72	118	115	56	41	35	29	31	41	24	18	18	84	36	32	46	80	40	82	81	83	71	149	111	62	99
1348	1	4345	CD200	0.506024	0.345382	yes	24	17	4	12	7	48	37	102	58	19	3	25	96	46	24	11	10	7	118	118	140	108	182	127	159	156	149	36	189	58	19	11	40	30	71	83	15	29	13	22	56	30	29	40	24	27	14	8	20	20	7	16	60	90	116	140	100	77	154	115	62	39	49	33	49	45	30	19	15	91	44	50	52	94	40	90	71	99	81	184	107	59	129
5512	1	10403	NDC80	0.240964	0.33012	yes	34	10	8	7	5	32	24	90	49	21	4	18	54	36	32	15	22	5	122	93	132	102	166	172	124	127	76	29	180	48	19	13	25	43	66	88	17	18	22	12	31	22	21	32	19	19	15	3	13	16	14	8	69	97	165	210	83	67	184	83	62	27	36	32	46	42	31	23	14	83	52	34	34	73	25	74	71	79	76	139	90	56	101
5516	1	10403	NDC80	0.26506	0.33012	yes	25	12	9	9	6	37	24	77	43	16	4	16	65	46	23	5	6	6	119	107	118	100	174	164	145	143	78	31	141	56	18	17	37	32	86	85	17	15	12	10	34	19	20	23	15	10	7	7	12	13	10	6	42	86	157	237	87	76	177	109	55	34	41	38	43	44	42	24	22	90	44	25	43	70	36	73	66	84	49	144	95	48	100
5513	1	10403	NDC80	0.481928	0.33012	yes	28	9	17	10	3	43	26	73	55	35	6	36	95	53	36	7	7	7	147	126	147	132	220	211	150	168	100	37	174	70	18	13	32	33	82	114	17	17	15	23	44	29	27	37	17	16	17	5	13	17	13	11	74	122	191	252	130	70	199	81	69	48	46	36	54	55	27	30	19	110	48	28	50	82	42	88	80	81	62	142	91	53	121
5515	1	10403	NDC80	0.216867	0.33012	yes	30	12	5	4	4	30	24	65	37	24	4	22	47	33	18	18	12	2	85	80	126	103	160	160	121	128	71	32	159	40	19	12	36	34	91	81	20	23	10	19	34	15	20	28	23	15	14	5	10	10	16	14	51	95	146	199	95	73	162	106	53	29	35	30	43	39	19	26	13	91	40	34	49	69	33	65	71	81	60	124	79	41	85
5514	1	10403	NDC80	0.445783	0.33012	yes	27	7	12	11	9	31	24	79	49	23	4	34	66	42	26	16	12	3	120	101	136	124	190	200	151	158	98	38	157	72	20	16	50	35	83	95	21	14	16	16	40	20	26	32	29	13	7	5	22	17	11	9	46	100	185	202	110	80	168	92	67	41	40	42	33	42	32	39	23	127	45	18	50	84	44	78	89	92	61	133	96	44	99
5983	1	139135	PASD1	0.13253	0.306024	yes	24	8	3	17	4	32	37	68	58	17	2	25	70	34	17	7	5	2	87	91	99	80	187	120	138	145	95	27	165	57	21	10	37	36	63	78	14	20	10	13	35	20	24	12	27	16	12	8	15	12	14	15	35	75	108	114	89	71	139	117	77	37	17	34	42	54	29	13	13	85	42	34	56	89	37	88	97	96	71	137	83	44	110
5985	1	139135	PASD1	0.301205	0.306024	yes	22	7	7	9	9	30	27	77	54	22	5	19	68	23	25	14	9	3	110	108	122	83	199	138	150	157	104	39	211	62	20	15	51	35	79	88	28	15	18	27	32	18	17	24	33	17	19	4	16	21	15	9	28	83	119	119	94	75	126	94	66	36	26	30	59	52	26	22	18	89	39	38	50	80	42	72	68	88	63	147	94	54	121
5984	1	139135	PASD1	0.120482	0.306024	yes	21	11	2	8	9	41	31	83	54	15	5	21	65	32	15	8	8	2	90	81	114	75	169	132	127	138	87	24	170	75	20	12	42	30	59	80	13	20	18	18	34	26	22	25	30	15	14	7	14	19	17	17	32	78	86	116	81	54	132	84	47	39	27	21	42	48	19	18	14	81	32	32	48	92	39	62	90	97	60	125	91	52	105
5986	1	139135	PASD1	0.228916	0.306024	yes	20	8	4	9	4	37	37	70	60	25	3	30	69	42	21	13	7	5	105	98	93	79	172	145	137	157	100	31	174	68	31	22	47	39	80	90	18	19	17	22	42	30	24	26	29	16	13	5	14	20	8	11	40	98	110	116	85	62	147	88	59	30	33	35	38	45	23	30	11	93	28	35	59	95	29	82	104	78	59	171	86	60	104
5982	1	139135	PASD1	0.746988	0.306024	yes	26	7	5	8	5	42	44	89	64	28	8	39	76	32	24	6	9	4	114	112	148	128	214	179	149	196	110	38	218	77	37	20	45	40	97	91	26	24	14	20	44	23	29	44	37	11	17	7	11	17	17	12	41	117	169	131	117	101	169	105	86	45	48	62	55	52	37	30	18	111	40	27	67	113	43	95	105	97	84	157	113	70	132
1225	1	896	CCND3	0.795181	0.913253	yes	24	6	4	9	22	82	67	104	90	23	11	36	95	40	23	13	12	8	151	108	148	119	207	260	195	218	123	54	175	88	29	31	139	135	138	147	40	49	64	59	55	25	31	43	26	18	19	16	26	29	39	42	108	184	215	317	154	156	339	146	76	62	45	83	57	48	34	58	43	123	66	52	73	94	118	73	72	79	59	175	109	51	86
1226	1	896	CCND3	1	0.913253	yes	94	31	23	34	35	178	155	338	249	84	19	135	305	124	89	49	46	26	410	348	464	326	733	631	541	657	398	121	668	222	105	66	224	204	380	358	79	90	80	101	164	112	101	113	105	67	62	25	79	87	58	71	184	415	490	559	314	293	606	381	257	137	149	158	171	184	86	127	85	428	200	129	175	380	181	296	321	322	224	576	355	208	381
1227	1	896	CCND3	0.795181	0.913253	yes	33	10	9	15	18	76	53	112	82	30	12	42	96	44	20	13	17	4	147	107	155	121	220	194	209	198	151	29	220	70	28	25	113	81	121	125	40	27	42	44	39	40	32	41	28	29	14	14	17	25	14	30	57	159	193	246	130	107	253	116	67	47	46	49	61	52	27	56	30	101	73	45	58	131	78	76	89	91	75	186	103	64	121
1228	1	896	CCND3	1	0.913253	yes	27	15	16	15	18	93	89	157	94	38	10	64	130	49	29	25	18	9	199	145	237	151	258	292	234	268	179	67	220	109	42	50	131	155	195	195	53	51	98	64	62	30	39	54	51	24	23	20	26	28	37	43	123	215	282	394	200	187	410	178	130	51	80	86	86	73	48	81	50	162	92	61	75	162	111	112	129	117	87	215	131	71	138
1229	1	896	CCND3	0.975904	0.913253	yes	33	15	9	14	26	105	95	148	113	42	14	57	96	54	32	16	33	13	200	139	192	181	281	316	242	251	143	91	206	108	37	52	164	182	157	207	60	59	83	88	74	34	47	48	32	26	14	21	27	38	37	45	151	234	290	397	211	212	397	138	114	57	66	79	78	64	60	93	74	122	101	54	74	137	164	96	95	93	85	206	126	77	142
2466	1	1844	DUSP2	0.120482	0.38253	yes	23	4	2	5	3	70	44	125	61	13	5	30	66	31	16	4	4	3	71	67	91	64	130	106	112	96	92	53	143	64	17	19	40	31	67	67	19	56	12	19	25	18	29	26	22	12	25	4	18	16	10	10	31	71	89	95	74	62	96	82	38	37	22	28	40	41	17	27	21	80	27	30	43	63	32	53	68	51	58	110	70	34	67
2463	1	1844	DUSP2	0.277108	0.38253	yes	23	6	4	9	7	95	80	148	90	31	5	51	69	33	15	4	8	1	92	106	111	82	131	132	96	120	130	54	198	81	21	11	24	42	79	100	16	72	34	28	32	19	23	33	21	13	39	6	27	21	14	15	30	69	88	82	91	69	105	87	57	33	21	25	30	42	21	20	20	96	41	30	48	75	29	63	62	60	65	139	88	60	104
2465	1	1844	DUSP2	0.915663	0.38253	yes	123	45	25	42	18	270	161	343	147	37	22	92	138	285	188	140	74	63	144	122	157	114	168	173	159	179	233	128	286	166	34	29	45	51	91	116	26	134	44	37	74	58	60	76	46	31	59	18	36	43	27	21	79	157	169	151	116	111	200	134	90	74	65	51	59	64	52	57	33	105	71	35	52	97	58	105	77	108	77	163	109	65	127
2464	1	1844	DUSP2	0.216867	0.38253	yes	27	8	1	10	2	76	58	111	65	13	8	33	58	25	20	9	4	5	92	66	105	57	122	103	122	108	103	45	145	75	14	12	41	28	60	78	10	62	26	20	31	18	27	21	24	21	26	8	12	25	15	20	22	65	81	89	64	62	109	73	45	31	25	34	37	42	37	31	20	90	48	25	40	64	33	59	59	74	64	117	66	46	70
5880	1	4938	OAS1	0.638554	0.785542	yes	51	14	8	17	6	83	48	74	58	35	9	34	81	62	41	24	10	9	131	113	150	108	234	222	162	179	84	33	162	77	16	11	107	143	239	234	35	39	65	57	38	23	26	27	14	13	10	10	14	15	11	5	69	168	209	219	156	103	265	137	63	44	38	38	56	47	28	54	27	114	70	35	39	75	34	93	87	111	76	196	115	58	100
5879	1	4938	OAS1	0.698795	0.785542	yes	52	18	8	14	6	99	44	97	58	29	11	43	77	67	38	31	14	13	156	116	135	114	220	254	162	164	101	36	144	62	19	11	112	149	220	243	50	36	46	69	52	22	37	21	16	8	13	11	18	11	13	19	78	193	209	238	152	95	282	128	65	31	36	44	51	41	27	65	40	107	66	35	47	91	50	118	98	106	82	181	119	81	108
5882	1	4938	OAS1	0.891566	0.785542	yes	64	22	22	24	9	145	55	137	88	48	11	49	102	109	58	56	17	8	205	146	176	149	274	311	194	229	98	43	169	79	24	19	203	214	303	375	58	72	83	89	56	13	28	31	29	9	20	14	26	26	11	18	120	239	331	362	243	144	407	209	89	46	39	71	62	59	36	83	68	145	96	45	58	91	58	131	127	153	129	194	138	93	126
5881	1	4938	OAS1	0.831325	0.785542	yes	77	27	21	27	7	125	75	126	78	48	13	48	97	106	54	36	7	14	212	157	224	146	365	411	257	252	106	33	173	66	19	9	175	181	313	377	43	55	75	95	61	31	39	42	42	32	19	15	21	18	11	14	107	230	355	452	223	161	435	169	80	44	34	61	71	65	35	103	53	156	112	39	57	99	68	109	149	157	92	239	149	105	142
5878	1	4938	OAS1	0.86747	0.785542	yes	46	13	4	19	8	92	68	124	72	27	12	39	84	43	23	24	9	8	189	151	189	126	263	294	202	219	109	37	205	82	29	22	129	128	232	273	29	35	52	63	48	27	23	30	25	17	13	9	14	32	10	21	102	193	243	265	175	146	301	189	80	47	49	63	52	60	31	64	32	113	77	41	70	101	68	134	118	169	116	215	145	74	120
6222	1	51365	PLA1A	0.120482	0.13494	no	15	6	4	1	8	27	23	83	50	14	5	28	64	30	22	4	5	2	77	87	102	72	178	136	141	138	94	33	161	55	19	16	40	40	63	87	20	25	10	21	42	31	20	21	22	21	10	8	18	30	12	15	22	92	108	118	79	84	122	85	49	31	38	19	43	42	22	30	19	89	31	37	47	68	30	71	72	79	60	133	72	59	98
6218	1	51365	PLA1A	0.0240964	0.13494	no	22	6	1	9	6	29	23	74	53	16	6	23	48	28	15	11	4	3	76	80	93	64	126	111	112	134	61	32	132	43	12	11	36	32	58	79	16	15	14	17	37	301	22	20	23	12	14	4	15	18	13	6	27	83	100	93	61	54	109	70	32	24	24	33	32	37	24	20	14	62	33	32	49	80	34	77	56	90	61	120	79	56	86
6219	1	51365	PLA1A	0.13253	0.13494	no	16	6	10	13	10	41	34	71	42	12	7	30	64	41	21	8	8	7	94	81	116	80	155	127	127	132	100	29	155	63	19	13	37	39	79	79	17	21	10	21	38	25	35	24	21	14	27	4	14	17	10	8	43	81	110	100	75	48	116	95	62	24	41	42	40	37	19	18	13	77	31	26	53	70	35	87	89	83	57	124	80	56	85
6220	1	51365	PLA1A	0.361446	0.13494	no	21	10	3	12	5	46	22	85	49	27	2	29	84	51	24	16	2	7	89	96	123	92	161	122	141	188	104	29	164	66	24	19	43	36	73	82	18	28	20	21	53	14	39	33	30	22	11	8	19	17	18	18	36	91	112	128	83	80	116	100	56	38	39	37	51	53	35	23	25	89	37	24	50	114	39	95	85	74	57	144	111	48	93
6221	1	51365	PLA1A	0.0361446	0.13494	no	20	6	4	8	6	29	22	73	36	14	4	29	51	27	18	9	6	1	80	79	86	59	158	115	112	132	68	25	117	38	17	9	38	29	56	68	16	20	15	13	32	18	28	22	22	17	14	7	13	10	10	6	38	70	102	108	60	62	120	90	39	40	32	31	35	51	24	22	14	78	30	34	47	77	39	58	64	78	55	131	68	46	78
8080	1	8795	TNFRSF10B	0.987952	0.995181	yes	57	26	17	30	16	230	242	385	297	45	33	119	313	106	90	29	25	21	185	140	178	115	252	227	184	236	284	120	391	182	45	42	133	139	253	300	43	30	43	56	80	99	69	98	35	19	66	42	50	43	35	35	122	237	320	301	367	521	604	289	138	116	89	121	73	78	61	211	77	177	171	72	97	147	113	137	149	152	82	207	172	103	154
8081	1	8795	TNFRSF10B	1	0.995181	yes	61	17	15	29	11	259	277	460	364	44	37	121	304	108	63	38	21	27	143	111	143	120	203	233	199	210	297	124	356	169	37	51	162	169	313	329	37	51	42	66	92	86	72	97	43	26	78	50	58	51	33	43	109	205	279	272	333	444	612	280	157	102	92	136	78	72	34	191	75	187	167	55	84	128	80	132	152	145	104	193	123	76	140
8083	1	8795	TNFRSF10B	1	0.995181	yes	74	19	17	33	14	307	328	490	369	60	24	172	407	142	102	38	26	16	200	141	181	127	269	253	204	261	335	122	395	171	57	67	178	176	332	316	51	55	58	60	109	89	81	84	49	30	62	54	50	44	32	35	110	260	314	331	364	478	665	310	155	96	99	121	70	81	55	182	85	184	176	73	94	176	113	149	167	164	116	215	174	100	166
8082	1	8795	TNFRSF10B	0.987952	0.995181	yes	57	23	21	27	18	247	263	376	305	46	20	119	308	151	101	47	28	18	142	128	158	132	229	216	181	199	289	119	319	126	39	56	134	158	254	276	35	28	25	47	77	94	56	89	39	24	48	42	41	30	36	27	111	185	271	262	295	438	552	262	144	96	73	113	63	67	30	139	63	193	150	50	80	142	77	120	144	134	100	182	144	82	149
8084	1	8795	TNFRSF10B	1	0.995181	yes	96	32	23	51	24	388	350	576	428	65	45	195	440	174	122	54	31	26	214	132	187	136	273	236	212	238	419	185	516	213	81	94	145	144	314	340	42	53	60	77	106	118	86	123	46	28	84	52	70	51	37	62	173	287	375	322	427	613	718	357	185	128	96	158	91	100	55	228	102	213	207	60	117	195	125	164	185	160	119	223	150	112	161
3435	1	2967	GTF2H3	0.518072	0.59759	yes	22	16	5	10	6	32	43	83	53	21	6	32	81	40	27	13	9	7	116	91	135	92	197	174	162	178	83	38	179	50	21	21	55	58	84	113	26	22	16	22	57	29	33	34	22	15	8	11	17	18	12	16	59	95	142	154	97	85	210	128	81	57	26	55	47	45	27	44	23	84	29	33	31	91	55	79	92	58	71	164	103	56	100
3437	1	2967	GTF2H3	0.289157	0.59759	yes	24	11	9	9	6	35	39	80	53	20	7	18	68	31	25	9	9	2	102	81	118	89	191	180	133	157	93	37	158	58	24	14	47	43	60	78	15	12	22	24	41	20	18	29	23	13	15	15	19	19	9	14	50	88	140	143	86	83	179	79	64	55	38	43	58	44	24	26	25	94	28	30	44	84	30	54	74	77	62	147	69	49	98
3438	1	2967	GTF2H3	0.783133	0.59759	yes	27	19	14	12	5	49	59	92	41	29	8	44	87	44	26	11	14	7	138	131	146	104	219	204	186	171	113	41	173	58	20	19	55	56	79	88	23	29	24	30	54	40	35	44	28	21	24	18	22	20	25	21	75	117	183	205	117	119	246	127	104	52	71	59	59	46	35	36	27	95	55	42	56	94	54	92	87	97	58	144	111	64	110
3439	1	2967	GTF2H3	0.86747	0.59759	yes	48	17	15	17	10	74	49	103	60	37	12	53	82	63	40	19	13	8	172	131	146	93	220	236	139	189	111	41	190	55	32	18	53	66	93	94	23	22	27	28	60	42	39	57	27	23	18	12	29	34	21	30	65	132	192	243	119	132	295	127	101	77	64	58	60	78	34	34	21	99	49	39	57	123	83	110	116	119	97	158	111	72	129
3436	1	2967	GTF2H3	0.53012	0.59759	yes	30	10	5	10	11	46	36	92	63	31	10	42	78	30	26	8	13	5	142	112	123	99	188	213	137	160	88	33	158	53	13	18	53	48	88	89	18	12	20	20	39	24	35	22	23	21	16	7	10	13	20	25	55	110	152	219	110	109	209	104	85	37	40	50	41	51	34	34	24	88	42	30	48	91	54	75	94	88	74	143	106	55	101
2219	1	4283	CXCL9	0.0963855	0.0433735	no	28	9	3	10	8	41	34	89	50	16	3	32	67	38	13	10	10	3	80	80	85	69	142	96	107	138	89	22	177	50	16	8	36	37	62	74	15	19	12	18	28	20	21	24	17	18	9	8	13	16	15	13	46	95	68	106	70	57	108	73	44	34	17	23	50	56	19	22	14	80	20	24	44	85	27	57	75	59	53	118	74	38	65
2222	1	4283	CXCL9	0.0240964	0.0433735	no	16	9	2	7	9	30	28	62	45	11	5	21	48	17	13	3	9	4	74	49	87	61	121	72	96	95	68	19	126	42	14	10	44	28	59	59	14	11	8	8	18	14	8	18	16	16	10	5	8	10	8	13	32	74	75	73	54	49	94	66	30	22	24	18	25	25	24	16	8	70	26	18	32	53	17	62	56	54	51	83	75	36	68
2223	1	4283	CXCL9	0	0.0433735	no	16	4	2	8	6	18	31	54	36	13	7	29	40	22	16	6	5	2	74	60	82	55	122	86	93	94	70	20	124	42	12	13	27	31	61	58	10	12	9	13	27	14	16	20	19	15	12	6	6	11	9	8	30	62	65	80	41	62	83	64	50	20	24	20	41	39	19	17	13	72	26	28	25	57	22	49	52	56	45	108	50	32	72
2221	1	4283	CXCL9	0.060241	0.0433735	no	20	6	4	6	6	26	37	81	53	18	2	17	55	29	24	6	3	9	72	64	74	56	109	101	93	107	65	27	129	32	12	12	47	20	63	63	20	18	8	15	32	15	16	18	21	13	7	6	12	11	14	10	34	60	70	85	53	42	101	69	39	27	26	24	42	41	22	12	9	71	40	24	26	54	22	45	62	50	44	91	65	41	73
2220	1	4283	CXCL9	0.0361446	0.0433735	no	16	11	2	8	4	21	36	124	48	16	3	27	51	29	14	6	6	2	79	78	77	73	108	95	99	116	80	27	144	42	18	10	40	34	71	74	21	7	17	17	35	18	11	29	21	14	12	3	17	18	8	10	34	82	81	92	68	49	96	86	44	23	31	30	32	35	17	22	9	70	31	27	29	69	23	56	61	58	54	104	79	34	72
3293	1	2735	GLI1	0.0120482	0.0843373	no	13	5	3	9	9	20	31	66	31	13	4	25	52	17	12	6	3	3	73	62	80	74	137	95	88	123	78	29	87	48	19	16	31	24	48	59	15	17	13	18	28	18	14	21	13	11	10	5	14	13	9	9	33	64	91	81	54	66	74	75	36	34	31	25	34	40	21	18	9	69	29	22	24	64	18	73	61	57	35	101	68	33	76
3292	1	2735	GLI1	0.0240964	0.0843373	no	25	14	1	7	5	29	25	53	33	15	4	27	61	25	16	7	1	2	75	81	86	72	153	134	113	134	70	26	154	44	9	11	24	25	57	71	21	12	17	16	27	20	17	22	24	10	16	3	9	4	12	14	26	72	88	79	71	58	126	76	46	33	13	23	44	43	16	19	16	71	29	29	39	81	27	67	68	63	53	95	80	59	83
3291	1	2735	GLI1	0.120482	0.0843373	no	19	6	8	10	5	39	19	68	32	23	6	30	58	38	24	12	5	4	85	52	104	64	125	113	109	121	87	28	133	59	25	21	37	23	63	62	14	13	12	28	33	24	19	22	20	10	14	9	17	15	12	12	41	75	93	115	72	78	130	86	46	40	27	40	36	49	27	23	12	79	27	38	33	81	31	66	60	59	66	125	83	49	83
3289	1	2735	GLI1	0.204819	0.0843373	no	25	13	14	7	8	43	37	59	49	27	11	26	68	46	46	17	18	10	75	71	90	59	122	111	100	90	73	31	136	41	20	12	21	25	58	63	16	16	11	11	31	19	26	24	32	12	11	4	12	22	10	16	60	72	88	109	78	94	130	60	52	22	39	21	50	41	30	23	11	73	31	26	46	80	24	54	70	49	54	96	68	37	79
3290	1	2735	GLI1	0.060241	0.0843373	no	25	2	6	6	5	30	27	63	46	19	4	21	66	29	23	11	3	5	81	80	105	67	119	121	105	112	83	27	124	55	15	14	33	32	67	63	15	21	20	18	36	23	20	23	20	12	11	2	11	10	12	11	39	55	83	90	64	58	133	82	45	25	32	28	61	40	21	22	12	94	17	30	43	95	29	54	66	64	41	106	67	36	81
7685	1	6775	STAT4	0.13253	0.0843373	no	29	9	4	9	8	48	43	88	58	18	9	35	51	39	21	7	10	4	86	76	103	72	156	122	114	146	80	36	168	52	17	17	39	31	54	56	12	17	16	10	27	13	16	25	27	12	16	6	11	14	16	11	31	73	86	86	60	37	108	76	43	30	21	21	41	45	29	18	12	59	38	31	38	77	28	72	62	65	58	117	76	44	74
7683	1	6775	STAT4	0.060241	0.0843373	no	23	9	2	12	7	33	34	80	64	21	5	17	56	20	27	7	6	3	76	77	90	50	158	120	114	105	89	24	145	52	20	11	28	29	71	69	13	16	16	23	28	25	17	22	19	14	12	9	9	14	9	10	32	65	93	88	71	74	109	83	48	30	31	31	33	37	25	26	18	85	30	33	38	87	42	81	74	79	50	130	77	45	105
7682	1	6775	STAT4	0.0843373	0.0843373	no	18	10	2	10	2	38	31	67	41	24	6	29	68	22	30	9	5	6	88	84	130	77	157	111	117	131	75	28	171	68	19	7	36	31	67	74	17	15	13	24	41	16	19	20	23	16	9	12	14	18	5	9	32	80	90	112	69	47	109	97	48	32	27	26	45	45	24	29	15	83	29	36	53	78	31	75	82	74	50	137	90	53	97
7681	1	6775	STAT4	0.0361446	0.0843373	no	17	9	3	5	1	24	30	73	47	17	3	28	64	31	20	8	4	2	82	84	106	77	151	126	131	156	98	29	152	58	17	9	38	34	86	84	21	17	15	15	28	20	17	22	20	13	9	7	11	10	7	14	28	68	86	103	70	57	122	96	52	30	22	33	41	39	20	22	16	145	43	33	49	83	26	69	77	71	56	123	83	50	94
7684	1	6775	STAT4	0.108434	0.0843373	no	23	8	3	16	6	23	41	100	54	19	2	39	60	21	24	13	8	3	84	69	86	77	122	122	108	141	64	31	145	71	16	14	33	38	62	74	17	18	13	18	36	15	23	33	22	12	13	8	20	12	9	13	34	85	77	102	59	61	108	80	61	20	33	24	52	60	28	20	17	74	23	38	43	77	34	70	72	69	51	113	84	59	85
7632	1	6720	SREBF1	1	1	yes	44	26	15	23	15	107	81	119	98	60	12	36	90	82	53	32	23	6	258	185	231	193	245	300	189	231	220	91	305	145	41	35	102	110	184	179	41	36	34	43	129	87	67	113	56	37	46	38	33	34	37	41	82	156	242	296	152	215	306	169	180	108	130	140	82	67	36	94	53	172	122	44	102	155	207	135	96	147	114	170	149	67	143
7633	1	6720	SREBF1	1	1	yes	72	33	28	36	34	129	133	172	122	108	24	67	151	134	103	54	54	31	308	277	340	271	278	374	188	253	267	121	392	155	58	53	161	157	198	257	39	48	54	77	201	138	132	202	102	52	81	32	50	62	46	40	103	225	284	397	197	249	361	154	200	137	164	189	75	75	40	120	77	238	182	78	80	181	280	130	145	161	133	226	166	103	134
7634	1	6720	SREBF1	1	1	yes	79	20	21	22	25	137	114	175	105	90	16	52	163	106	57	36	38	22	260	227	282	229	284	320	187	250	256	107	352	197	58	60	152	145	196	226	30	38	44	67	148	107	84	150	64	41	57	39	36	47	47	45	106	203	295	334	201	267	311	160	166	115	175	163	80	69	48	118	62	189	146	70	112	170	249	145	159	150	106	228	154	94	133
7635	1	6720	SREBF1	1	1	yes	92	36	19	27	34	174	153	155	99	100	14	71	158	131	98	68	55	30	338	262	304	245	282	359	210	249	260	119	330	176	38	70	135	159	180	223	39	41	48	61	226	179	100	184	116	56	63	44	52	73	60	62	99	223	295	358	198	291	353	171	192	139	167	228	90	68	50	177	91	220	164	47	112	154	288	143	127	155	101	228	187	75	139
7636	1	6720	SREBF1	1	1	yes	94	21	21	26	42	152	143	174	133	88	20	70	160	123	85	48	50	25	341	280	360	309	321	391	223	277	308	149	374	205	70	65	167	160	248	241	47	54	57	74	222	168	128	183	106	70	80	54	57	59	46	63	133	272	320	422	205	317	443	205	242	145	181	194	96	101	63	145	94	221	166	67	116	216	282	151	158	170	146	247	165	87	168
1454	1	958	CD40	0.831325	0.879518	yes	21	21	7	14	13	48	36	162	150	15	7	41	81	35	23	15	20	3	127	105	144	112	216	157	185	202	135	55	230	80	40	29	63	47	89	94	26	25	16	34	39	22	31	29	26	17	16	7	27	20	17	16	48	114	132	127	132	102	205	125	133	85	78	89	69	63	34	44	26	120	51	42	56	122	62	102	98	107	89	177	125	62	128
1456	1	958	CD40	0.819277	0.879518	yes	32	7	5	9	12	40	44	168	126	27	9	45	116	34	18	16	14	3	119	110	140	120	236	200	168	216	144	40	237	96	25	25	57	62	110	115	12	25	23	28	47	28	27	33	38	23	17	12	13	19	12	22	30	108	142	143	124	95	185	137	98	64	47	65	74	64	21	47	24	108	66	47	68	124	54	102	96	115	96	205	107	62	139
1457	1	958	CD40	0.915663	0.879518	yes	43	7	6	14	13	59	49	224	172	29	14	41	92	53	29	13	24	11	118	139	153	96	224	180	180	206	161	67	221	96	29	38	62	52	100	108	23	26	21	24	48	29	21	39	33	10	12	13	24	21	22	19	48	126	163	157	121	167	236	132	142	89	78	89	74	76	41	62	35	121	54	61	68	150	103	91	128	139	86	197	120	56	137
1458	1	958	CD40	0.951807	0.879518	yes	30	14	7	18	16	82	66	236	178	35	11	57	116	64	30	17	25	11	155	142	207	107	264	208	206	222	192	79	252	112	48	39	76	48	128	119	30	43	27	29	51	24	30	30	41	25	19	9	28	18	22	21	48	142	188	190	147	148	240	160	170	113	91	94	99	80	44	50	29	160	64	54	84	161	71	107	147	153	99	220	118	96	164
1455	1	958	CD40	0.879518	0.879518	yes	29	9	8	7	4	45	66	174	111	25	5	48	114	42	43	21	14	7	129	153	178	124	264	196	207	247	143	48	254	105	34	29	74	46	111	98	16	41	22	28	67	26	42	50	35	17	13	7	29	25	20	14	60	118	154	146	159	111	212	150	139	80	68	84	74	74	34	45	15	140	64	41	102	143	81	91	103	133	103	229	153	72	162
5755	1	4842	NOS1	0.433735	0.310843	yes	34	6	2	10	3	33	26	79	59	13	5	23	84	36	37	17	18	7	100	96	135	99	202	152	148	198	105	37	176	68	20	15	46	35	87	93	14	17	16	24	48	32	21	30	28	16	14	8	19	25	17	17	30	92	112	131	82	70	140	103	77	44	47	27	42	65	31	19	15	81	35	33	42	121	41	81	105	97	70	160	119	54	123
5756	1	4842	NOS1	0.180723	0.310843	yes	32	9	7	10	1	22	25	74	46	24	4	22	78	32	15	12	6	5	98	106	106	78	175	147	125	140	90	28	178	52	21	12	43	37	74	90	19	20	17	18	23	20	20	24	27	17	11	7	11	18	11	9	33	93	96	129	88	77	159	91	63	47	33	22	57	50	22	21	8	111	33	27	56	84	23	76	67	77	65	147	92	46	117
5758	1	4842	NOS1	0.228916	0.310843	yes	26	2	1	4	10	34	27	97	53	18	3	30	67	23	26	16	5	3	102	94	131	95	159	144	138	166	108	33	155	69	26	12	33	34	66	79	15	15	16	16	49	22	21	24	22	17	10	9	11	25	14	14	36	67	119	105	84	75	159	96	64	35	39	29	39	44	24	24	14	106	30	45	46	96	27	92	97	82	63	137	112	56	101
5757	1	4842	NOS1	0.493976	0.310843	yes	35	10	5	15	6	46	36	82	50	18	4	34	73	38	25	10	8	2	113	88	145	94	216	151	155	174	118	33	180	62	22	14	49	41	97	93	21	23	16	14	37	21	31	31	31	26	13	12	15	27	12	11	34	85	125	156	85	79	157	109	57	32	35	43	57	80	31	31	14	103	41	43	63	110	29	90	98	95	84	156	122	42	120
5759	1	4842	NOS1	0.216867	0.310843	yes	20	1	2	9	2	23	26	68	59	18	8	32	72	39	18	6	11	3	88	95	118	80	152	138	140	139	89	31	175	50	12	19	47	38	78	90	19	26	13	27	38	28	22	32	25	23	13	4	13	27	13	9	27	84	115	111	75	64	122	93	35	49	27	21	45	50	34	22	7	102	34	26	38	91	39	74	89	104	62	160	74	50	94
7821	1	6929	TCF3	0.915663	0.886747	yes	46	11	18	21	5	121	82	140	93	73	14	49	99	48	27	28	16	12	201	157	200	149	246	245	182	198	127	36	197	79	27	25	46	46	137	124	18	31	25	30	47	26	17	43	32	23	18	14	27	31	17	18	59	108	161	164	130	123	237	123	77	50	49	57	52	62	35	31	21	108	57	40	63	131	49	101	90	111	100	187	120	63	121
7825	1	6929	TCF3	0.795181	0.886747	yes	47	11	17	21	7	127	99	105	89	61	14	32	94	55	24	27	15	8	173	142	153	156	217	181	161	183	143	46	199	79	21	24	38	59	107	106	21	35	16	30	61	30	34	45	28	19	23	11	25	24	28	20	69	108	134	151	120	91	235	116	58	40	55	50	59	58	27	38	10	99	51	27	61	107	54	80	95	93	77	178	104	66	124
7824	1	6929	TCF3	0.855422	0.886747	yes	49	9	10	23	9	140	96	123	77	64	21	45	118	37	30	14	15	11	198	166	179	162	239	233	180	231	145	59	231	73	20	18	57	46	135	158	18	26	32	30	50	29	32	27	37	20	15	18	24	23	15	20	80	133	199	202	130	125	284	126	78	51	36	58	46	61	37	24	26	130	41	43	64	97	55	102	99	107	76	155	114	72	131
7823	1	6929	TCF3	0.951807	0.886747	yes	62	12	30	26	10	165	117	156	82	74	23	63	116	63	30	36	19	14	221	173	227	213	313	303	205	239	135	54	217	71	30	28	61	66	141	167	31	24	32	28	67	36	46	40	42	26	25	17	21	41	23	29	73	137	180	243	145	158	312	122	69	50	50	58	44	67	41	43	20	119	61	28	64	186	67	100	90	125	79	190	144	76	166
7822	1	6929	TCF3	0.915663	0.886747	yes	55	17	29	22	8	137	110	119	82	63	24	47	102	43	43	25	10	9	187	139	223	201	274	298	215	216	160	50	213	88	38	36	67	55	125	157	21	33	21	392	77	23	17	41	52	25	24	10	16	38	20	35	71	149	168	208	128	157	294	148	93	54	57	68	63	69	39	39	17	103	55	45	59	123	66	103	104	107	90	177	137	64	120
572	1	472	ATM	0.722892	0.807229	yes	51	19	13	18	10	58	37	75	44	26	6	37	73	50	29	21	14	8	167	130	175	136	195	241	185	213	107	42	133	52	16	23	42	47	124	133	23	23	17	23	58	25	29	33	31	21	17	9	23	16	16	24	76	148	171	238	110	101	206	134	96	80	78	56	68	60	23	34	20	91	46	50	61	92	66	110	102	133	78	157	126	64	101
569	1	472	ATM	0.771084	0.807229	yes	45	19	4	16	9	51	39	84	58	24	8	26	82	41	30	15	14	5	153	127	147	120	235	257	179	210	117	45	158	65	25	23	58	42	95	107	24	18	22	30	52	37	22	34	26	21	23	13	18	17	11	24	77	110	156	206	122	111	199	116	104	51	47	61	62	60	31	30	25	81	47	39	62	118	70	89	94	122	77	158	115	70	99
570	1	472	ATM	0.819277	0.807229	yes	54	22	8	12	15	68	52	75	70	36	11	40	67	44	22	14	16	5	224	157	186	141	266	261	180	224	154	53	176	64	26	25	83	59	92	109	26	24	25	27	47	30	24	39	24	23	18	8	17	28	33	22	120	166	201	250	147	108	231	134	123	77	67	55	83	69	47	24	21	87	43	32	53	115	81	106	111	137	107	186	113	60	128
571	1	472	ATM	0.783133	0.807229	yes	39	19	8	17	12	72	52	71	54	30	7	29	87	47	28	9	20	1	167	146	161	145	244	233	196	186	118	47	176	73	27	24	63	57	111	124	20	22	19	29	62	31	23	34	33	19	16	17	17	18	20	19	90	142	193	250	124	93	190	133	102	77	71	45	81	84	38	23	21	105	38	42	49	102	88	129	101	119	108	166	105	76	111
573	1	472	ATM	0.939759	0.807229	yes	48	13	10	10	10	76	54	86	66	32	13	49	110	45	34	22	20	6	242	169	202	198	290	291	250	263	139	62	243	92	24	30	75	57	129	165	29	32	45	34	48	44	39	33	58	24	31	12	29	27	32	34	134	189	215	305	177	166	261	158	120	76	76	66	73	90	54	27	26	96	45	51	63	119	97	166	141	171	122	230	145	81	145
4666	1	3904	LAIR2	0.0963855	0.23494	yes	26	9	1	10	11	19	35	68	43	22	5	22	59	40	14	10	14	4	79	82	101	76	123	121	132	98	72	27	139	46	25	16	41	42	62	66	11	12	8	18	30	19	21	25	21	13	12	4	18	8	8	17	38	70	111	97	85	76	107	89	36	31	19	35	52	40	19	21	9	74	37	25	42	88	25	60	79	71	52	106	83	35	77
4665	1	3904	LAIR2	0.614458	0.23494	yes	27	8	7	9	9	47	49	93	76	25	6	43	97	53	24	11	9	2	153	109	130	107	190	159	166	176	141	22	192	64	21	21	36	36	86	97	29	22	21	24	46	25	32	31	28	17	17	15	26	15	11	13	65	100	137	151	100	104	182	110	66	44	48	39	43	52	32	34	17	82	33	35	57	125	53	96	90	88	82	146	95	61	100
4668	1	3904	LAIR2	0.180723	0.23494	yes	28	9	8	10	6	38	28	73	48	22	7	23	70	54	36	20	26	12	88	80	104	76	149	137	115	118	85	40	159	54	20	21	31	35	72	68	8	16	14	26	35	27	13	24	18	20	9	7	15	19	12	16	47	91	90	103	78	80	128	88	50	34	31	29	45	47	24	22	17	80	36	37	37	81	32	71	71	79	48	116	89	42	95
4667	1	3904	LAIR2	0.0481928	0.23494	yes	25	7	3	4	8	31	22	66	30	14	2	25	52	20	14	8	7	3	82	99	90	64	140	106	114	133	82	23	114	44	18	16	35	29	72	70	10	8	17	14	35	27	23	37	18	10	5	4	12	21	10	8	27	63	82	89	50	45	110	74	58	23	24	30	36	39	21	13	15	101	27	20	31	85	33	62	59	71	62	118	76	43	86
5992	1	5079	PAX5	0.518072	0.344578	yes	25	14	4	12	10	37	33	90	58	25	4	35	71	39	23	6	6	4	109	106	131	102	199	164	146	174	109	40	196	71	30	14	52	38	75	92	25	19	15	15	31	32	28	32	30	20	15	9	20	17	8	20	28	89	129	107	99	65	152	119	70	42	39	49	52	48	25	26	13	108	38	40	63	85	46	87	89	87	73	141	94	65	118
5996	1	5079	PAX5	0.457831	0.344578	yes	32	4	4	8	6	43	33	98	50	12	8	36	75	34	16	5	9	5	100	109	136	91	181	149	148	157	111	31	203	69	25	18	49	25	88	86	19	22	26	25	44	25	26	36	27	26	19	8	17	24	8	16	51	96	125	142	92	67	159	110	64	26	32	39	32	44	26	28	21	109	30	29	55	102	44	102	92	101	80	148	95	75	113
5995	1	5079	PAX5	0.301205	0.344578	yes	30	14	7	10	2	34	32	83	41	17	4	18	66	32	35	7	3	2	101	102	133	103	184	140	160	138	111	28	183	80	26	13	39	32	77	92	14	18	13	20	31	24	18	24	23	22	11	9	20	17	19	13	55	100	90	129	90	84	159	121	59	33	35	35	51	54	31	25	16	97	51	35	52	102	40	70	77	88	56	139	84	49	111
5994	1	5079	PAX5	0.277108	0.344578	yes	24	9	5	16	5	28	35	88	59	25	8	28	72	35	23	13	8	2	104	85	115	71	181	141	119	168	97	25	193	45	20	10	40	33	82	91	18	16	11	16	37	30	20	30	28	17	18	6	23	17	11	18	46	91	109	119	93	67	118	92	54	34	34	24	51	49	30	25	16	97	48	28	53	85	49	79	78	99	48	167	107	46	111
5993	1	5079	PAX5	0.168675	0.344578	yes	21	8	5	10	4	28	36	75	49	21	6	25	69	31	19	6	6	2	98	89	144	83	141	171	115	147	117	32	157	44	25	16	44	35	73	81	22	15	18	12	38	19	30	24	19	9	5	3	12	20	7	13	36	95	124	112	65	74	129	108	57	28	40	34	52	38	25	23	11	78	35	35	51	83	28	65	68	94	78	161	81	47	106
7071	1	861	RUNX1	0.927711	0.966265	yes	45	12	18	14	19	136	153	184	141	52	21	67	115	59	49	20	24	13	252	187	253	235	320	267	239	321	150	39	218	98	21	37	139	143	220	259	36	47	65	62	65	41	52	55	37	24	17	12	39	29	23	31	89	165	290	359	194	298	583	198	193	120	107	179	79	85	52	70	47	159	91	39	76	116	64	79	81	86	71	177	137	59	160
7067	1	861	RUNX1	1	0.966265	yes	96	31	42	47	55	286	283	230	198	88	55	85	173	113	100	40	47	21	642	421	503	503	480	421	352	542	243	120	309	181	58	76	197	208	321	433	89	77	115	86	127	118	89	127	82	40	48	44	80	88	66	90	180	329	666	807	632	632	1391	421	475	364	283	342	158	160	104	97	66	173	120	59	136	223	134	142	150	144	109	243	161	104	189
7068	1	861	RUNX1	0.987952	0.966265	yes	43	19	15	24	34	171	186	167	136	51	25	42	139	58	40	19	23	12	329	255	336	356	351	322	298	380	169	73	208	122	33	40	181	160	281	315	52	53	80	62	81	77	53	79	45	22	27	16	47	53	28	38	115	188	371	458	292	378	815	250	251	168	157	207	87	104	62	62	47	141	93	55	82	159	95	91	119	118	65	189	141	81	167
7069	1	861	RUNX1	0.987952	0.966265	yes	34	12	8	16	18	119	146	146	125	58	27	38	107	45	26	15	19	7	311	208	273	263	279	292	254	334	161	73	244	104	27	33	143	139	271	257	47	39	62	79	50	40	39	28	39	20	22	13	34	35	33	39	107	218	355	413	265	345	673	196	224	138	131	187	105	88	68	60	38	156	76	57	95	134	65	95	106	102	90	201	130	68	144
7070	1	861	RUNX1	0.927711	0.966265	yes	33	14	16	30	17	140	141	142	122	59	23	51	109	51	38	23	30	7	283	209	231	253	258	288	218	375	134	55	212	85	25	25	131	108	228	199	42	28	57	47	59	49	41	46	41	22	24	15	29	29	23	26	91	181	336	382	265	306	665	218	214	140	124	170	96	82	54	60	40	127	82	59	73	121	64	68	82	81	81	153	116	59	137
1597	1	4267	CD99	1	0.948795	yes	99	53	62	49	12	262	255	325	229	117	48	79	190	122	93	48	29	31	310	176	208	242	349	241	235	303	224	94	225	124	32	49	178	161	403	594	30	40	38	73	119	106	98	153	76	38	48	18	85	70	41	47	215	261	573	651	469	553	878	327	225	145	149	185	94	91	49	151	71	193	127	95	112	200	130	173	185	196	150	292	272	147	208
1599	1	4267	CD99	1	0.948795	yes	93	39	48	33	15	255	227	281	204	101	28	65	174	91	74	31	22	25	263	182	220	226	338	236	226	313	225	106	248	114	40	37	147	150	368	479	29	44	34	70	114	99	98	96	72	33	44	23	66	55	30	39	171	271	541	649	444	478	849	294	206	142	161	159	88	79	48	123	60	189	139	89	118	246	107	187	160	188	147	273	239	103	220
1596	1	4267	CD99	0.975904	0.948795	yes	77	20	37	23	8	135	114	199	139	42	18	39	116	66	44	15	14	12	194	130	182	152	256	207	186	243	187	60	232	72	29	31	103	93	212	281	19	32	25	51	81	69	57	74	39	22	23	17	25	32	23	37	102	167	337	471	297	280	544	215	142	97	99	107	81	74	31	91	45	165	104	66	103	159	94	136	141	139	105	237	177	84	141
1598	1	4267	CD99	0.819277	0.948795	yes	42	18	18	24	8	78	76	128	73	30	15	34	95	41	28	12	9	13	145	119	143	139	196	158	146	202	141	51	194	84	18	19	84	67	196	200	13	20	17	32	56	49	47	39	35	19	23	9	18	17	19	12	82	137	244	318	179	197	388	148	87	74	65	79	56	48	28	67	38	123	80	47	66	132	80	91	103	125	59	159	123	68	130
267	1	4301	AFDN	0.216867	0.295181	yes	17	9	5	6	10	94	51	72	61	17	6	32	78	40	38	19	6	4	101	86	113	69	157	136	127	126	87	30	150	58	12	14	37	28	56	81	9	29	24	16	25	23	25	21	21	7	7	6	13	10	15	9	46	76	111	130	103	104	153	87	51	35	34	31	34	46	28	22	21	74	32	24	41	78	68	83	83	78	47	85	86	45	91
268	1	4301	AFDN	0.373494	0.295181	yes	19	8	4	12	8	94	47	79	65	24	7	40	79	45	23	9	9	5	127	92	133	95	167	163	127	150	111	30	151	52	24	14	51	29	80	80	21	18	16	15	35	19	19	30	18	9	8	5	8	11	20	14	43	93	125	138	99	103	149	88	67	45	34	47	46	53	25	23	12	98	41	34	33	83	54	91	94	92	67	109	94	50	92
2025	1	1378	CR1	0.0240964	0.0915663	no	12	9	3	7	3	40	21	56	42	20	2	23	67	23	10	7	3	2	78	75	80	63	133	99	74	103	71	27	130	63	22	13	34	18	56	75	17	19	16	22	32	21	15	16	18	17	10	6	10	7	16	8	35	72	72	100	63	55	98	74	63	36	30	18	41	59	23	16	14	82	18	33	32	79	30	64	68	56	43	99	72	47	90
2024	1	1378	CR1	0.192771	0.0915663	no	24	6	5	7	7	34	46	82	52	16	6	38	79	41	27	13	11	8	91	66	74	67	131	125	126	134	96	36	149	55	12	19	22	38	62	72	14	23	18	12	37	11	15	20	21	13	14	6	12	11	14	13	50	90	101	100	70	80	136	93	49	27	29	39	49	44	20	26	20	66	25	28	41	67	39	76	71	67	72	114	72	54	81
2023	1	1378	CR1	0.0963855	0.0915663	no	23	4	4	8	2	47	34	73	43	20	5	35	58	34	18	8	4	4	91	88	81	73	140	130	110	112	66	27	118	45	22	17	27	33	59	79	16	10	14	13	29	16	12	31	13	15	10	9	15	14	10	8	41	68	98	93	71	70	155	74	50	18	31	18	56	49	28	22	26	72	32	35	28	98	40	66	56	66	55	97	89	44	102
2022	1	1378	CR1	0.108434	0.0915663	no	18	11	2	5	9	32	26	77	49	26	4	38	55	32	23	8	9	6	89	67	95	75	101	115	116	124	97	30	139	52	16	22	29	29	58	62	15	9	12	10	29	22	24	15	15	7	13	5	15	14	12	6	48	79	87	86	70	71	124	86	47	21	26	26	47	40	26	25	14	76	25	24	33	55	29	62	74	67	46	97	75	40	64
2021	1	1378	CR1	0.0361446	0.0915663	no	17	10	4	7	3	26	21	64	40	10	6	26	51	27	18	12	9	4	77	56	79	54	118	88	98	101	81	37	107	47	15	12	32	25	52	51	14	11	13	21	21	15	15	22	21	13	9	5	13	10	5	13	35	75	72	87	61	67	106	77	42	21	24	29	35	50	25	23	9	91	28	20	30	62	24	52	54	63	37	75	69	38	80
3598	1	3098	HK1	0.86747	0.956627	yes	40	8	13	7	15	75	66	79	70	43	13	42	88	85	47	31	13	9	230	149	161	174	307	341	301	296	173	95	188	97	32	18	83	94	115	136	38	35	43	36	41	34	35	46	31	14	23	17	20	36	12	29	84	199	197	308	150	154	250	170	107	74	67	85	70	85	54	54	27	92	42	45	84	91	75	114	109	123	99	221	148	68	155
3599	1	3098	HK1	0.987952	0.956627	yes	53	18	15	21	15	159	117	155	114	117	19	65	145	122	86	56	26	12	315	286	299	245	452	488	445	446	267	151	298	158	83	78	119	90	153	245	32	36	75	47	64	38	45	63	35	14	24	33	42	47	36	40	177	319	303	435	224	286	382	227	181	120	88	132	116	123	70	61	60	143	73	53	94	173	89	250	180	225	183	327	230	100	216
3597	1	3098	HK1	0.975904	0.956627	yes	49	8	12	11	8	101	84	113	108	51	14	59	87	79	68	35	18	11	256	231	211	200	401	396	320	322	227	106	272	154	45	51	78	83	160	173	35	25	69	30	60	36	30	45	35	18	19	24	34	43	26	25	140	222	238	325	189	197	269	153	134	89	94	103	94	88	58	70	37	132	55	49	95	132	79	170	147	199	130	264	203	97	183
3600	1	3098	HK1	1	0.956627	yes	77	28	25	27	14	140	142	154	124	96	30	70	166	192	114	78	33	35	382	304	312	286	484	626	465	482	271	147	265	180	79	68	138	120	215	231	49	53	78	61	90	66	51	69	52	29	31	44	45	62	36	69	199	349	377	507	238	364	407	272	212	139	129	158	106	141	78	78	60	169	100	45	106	181	95	226	170	297	198	380	308	150	280
3596	1	3098	HK1	0.951807	0.956627	yes	39	11	10	13	14	97	83	88	85	48	19	50	116	75	46	29	10	13	259	177	202	194	370	424	365	353	182	103	207	135	44	39	87	63	127	158	35	33	39	34	47	31	56	41	30	19	30	22	35	29	18	29	131	252	236	341	139	192	278	166	138	85	100	100	87	87	41	41	33	96	59	52	70	124	69	163	162	198	144	265	208	99	178
2768	1	2175	FANCA	0.60241	0.46506	yes	32	14	12	13	4	51	38	92	47	45	5	28	63	57	49	18	7	6	143	113	176	120	173	215	150	156	102	43	203	65	19	11	56	42	93	101	17	16	17	26	28	28	22	47	28	12	18	14	18	14	10	12	77	139	195	234	108	107	203	110	75	54	72	73	45	60	23	41	17	108	36	29	55	112	41	71	96	103	82	154	118	68	103
2765	1	2175	FANCA	0.409639	0.46506	yes	29	9	10	8	7	42	44	78	49	25	9	38	57	43	32	16	6	2	128	98	160	128	180	211	139	132	87	34	184	64	20	15	53	34	74	87	15	21	14	30	36	29	22	37	17	9	9	5	19	16	13	11	59	146	159	275	121	95	178	115	71	51	52	62	34	48	28	31	15	82	31	23	40	91	39	106	79	110	48	121	100	41	97
2766	1	2175	FANCA	0.39759	0.46506	yes	21	9	7	10	7	40	28	77	52	22	5	34	57	54	37	14	12	6	122	114	143	99	175	197	149	155	96	33	149	58	21	13	44	39	88	99	13	17	14	35	37	15	22	33	31	13	17	3	14	18	10	8	74	131	196	235	128	108	194	130	82	55	50	60	54	42	33	14	26	101	25	34	48	56	27	80	72	75	48	130	101	54	102
2767	1	2175	FANCA	0.542169	0.46506	yes	28	7	10	9	5	42	35	82	49	28	5	42	76	56	40	17	5	10	130	116	189	100	177	232	140	171	116	45	223	75	30	15	37	44	89	93	19	27	18	19	47	22	20	54	26	15	12	8	11	12	12	13	63	118	199	243	127	83	227	91	83	51	61	81	60	61	24	32	15	93	44	23	67	92	40	91	77	89	93	159	81	41	116
2769	1	2175	FANCA	0.373494	0.46506	yes	33	10	5	6	5	30	32	63	52	33	3	20	67	62	47	29	7	12	121	83	161	92	184	222	145	167	95	41	160	54	21	14	28	32	81	116	25	26	17	29	31	23	23	50	22	14	10	8	17	18	10	18	88	141	153	221	119	86	218	113	72	48	54	63	48	48	34	27	11	97	39	19	48	83	31	86	71	68	62	124	102	37	95
1508	1	923	CD6	0.192771	0.156627	no	25	7	2	14	6	34	32	93	54	23	4	35	72	18	19	8	10	2	89	100	120	94	160	152	117	144	101	37	184	66	19	14	52	33	69	80	22	20	16	12	36	14	21	16	23	20	15	7	17	13	9	16	52	101	110	127	80	98	144	85	60	35	34	29	53	63	23	25	15	93	39	37	47	79	38	68	79	80	79	146	88	61	108
1510	1	923	CD6	0.156627	0.156627	no	25	5	1	6	6	31	31	60	42	17	3	23	62	25	15	8	4	3	79	99	122	69	136	151	123	115	96	24	141	74	15	19	39	25	58	68	14	20	10	23	43	14	34	30	27	14	16	9	15	24	15	10	45	74	82	104	62	60	140	82	52	42	20	26	65	50	31	25	26	94	35	26	36	77	39	92	80	67	49	128	77	44	103
1506	1	923	CD6	0.156627	0.156627	no	21	12	3	7	9	37	36	85	65	11	5	27	54	28	18	5	3	1	98	93	139	91	179	136	127	141	99	26	195	65	19	12	62	34	71	74	14	18	11	16	35	21	17	34	18	12	12	8	11	16	15	15	53	77	113	134	92	57	129	96	61	28	29	43	42	55	23	20	14	65	30	41	49	94	32	73	82	94	68	127	83	53	90
1507	1	923	CD6	0.0120482	0.156627	no	19	12	4	3	5	29	18	59	29	13	3	21	48	17	14	5	5	2	72	60	83	59	130	102	90	91	75	18	132	38	12	14	23	29	53	40	14	13	11	15	32	23	21	20	17	12	11	5	10	14	10	11	29	59	76	79	59	53	116	65	33	29	17	16	27	37	27	17	9	80	27	17	30	58	23	55	57	61	36	102	74	35	79
1509	1	923	CD6	0.26506	0.156627	no	18	15	1	12	5	42	33	92	51	24	5	31	62	26	22	9	10	4	77	84	118	90	160	126	114	149	101	44	182	52	19	16	36	26	73	83	25	25	26	19	38	20	36	33	32	10	11	2	19	21	17	7	48	91	93	116	88	90	157	86	55	33	30	44	52	47	29	27	16	96	30	32	48	73	31	73	74	91	55	124	91	63	84
8480	1	2277	VEGFD	0.060241	0.151807	no	16	6	4	8	7	34	23	74	36	16	4	29	51	23	19	9	5	5	94	77	99	69	157	133	144	116	86	20	163	46	23	16	36	36	67	60	18	18	13	19	34	19	30	18	14	11	9	11	9	21	8	11	34	73	93	92	68	61	131	84	47	33	33	30	42	48	31	29	11	83	36	37	57	72	40	72	82	64	62	121	75	45	90
8478	1	2277	VEGFD	0.180723	0.151807	no	20	8	5	7	10	33	34	62	69	22	6	35	69	20	23	13	7	4	97	86	108	76	175	133	121	142	105	29	175	61	28	19	42	41	82	83	21	10	16	16	42	25	22	23	24	19	7	8	15	11	9	21	40	93	103	116	81	62	115	108	46	33	32	42	39	55	24	41	12	103	29	48	43	70	27	71	73	76	54	140	97	65	115
8479	1	2277	VEGFD	0.120482	0.151807	no	20	8	1	6	3	49	29	72	42	16	4	24	66	33	17	13	9	4	83	93	128	85	182	126	130	154	83	27	165	49	22	18	38	48	69	85	24	23	18	24	44	19	25	39	24	18	15	4	13	18	15	9	32	69	86	115	84	56	103	83	60	29	36	29	54	54	20	19	6	100	32	34	50	82	32	92	72	83	63	139	88	53	87
8482	1	2277	VEGFD	0.325301	0.151807	no	25	4	3	12	9	48	35	85	53	24	4	30	64	36	22	16	6	8	117	83	124	80	208	149	140	161	96	39	172	55	23	16	58	40	84	84	24	17	17	24	37	24	23	22	37	17	14	3	10	17	19	16	34	98	110	103	80	83	116	94	58	42	32	27	43	51	27	28	14	86	25	39	56	105	54	91	102	96	63	144	79	54	123
8481	1	2277	VEGFD	0.0722892	0.151807	no	20	11	4	11	3	32	18	63	42	16	2	23	71	25	22	15	11	3	88	67	83	70	162	107	110	113	69	30	152	52	11	14	42	43	70	60	17	14	15	20	27	16	28	18	26	9	10	9	10	16	7	7	19	66	98	102	64	51	111	79	41	30	31	20	35	33	19	20	4	76	29	36	40	82	28	71	65	69	46	118	66	39	91
5471	1	4678	NASP	0.891566	0.925301	yes	68	25	15	18	14	96	79	107	68	50	6	48	97	73	44	25	20	9	188	157	169	149	244	312	216	207	184	98	215	114	23	28	54	56	128	183	21	18	34	33	77	47	42	39	43	12	23	10	22	32	19	17	131	193	256	500	251	198	465	194	97	67	68	81	78	73	35	58	38	159	57	38	56	116	76	127	116	123	87	169	127	64	124
5470	1	4678	NASP	0.819277	0.925301	yes	49	18	14	15	13	88	53	102	59	44	11	43	95	52	34	18	12	11	170	121	161	138	214	232	164	202	151	64	193	111	23	26	39	64	116	149	16	17	26	38	65	42	39	47	28	22	27	13	21	30	15	17	71	163	235	439	198	174	346	145	69	69	58	65	54	57	31	43	34	121	63	44	55	106	72	107	80	100	85	147	106	59	117
5473	1	4678	NASP	0.975904	0.925301	yes	46	27	19	18	13	119	96	137	75	72	15	52	104	102	57	21	21	17	242	152	231	214	279	344	213	271	212	104	238	124	23	28	69	87	174	261	31	17	31	26	78	51	60	54	39	32	23	17	25	52	20	24	128	229	337	623	283	210	529	217	105	78	75	93	87	78	44	66	34	143	63	62	78	157	112	145	104	144	116	203	150	90	152
5474	1	4678	NASP	0.975904	0.925301	yes	58	20	17	29	15	116	101	140	91	49	21	51	88	84	59	34	19	22	242	200	223	193	296	342	239	272	230	117	248	155	33	31	73	65	183	215	23	28	47	31	88	47	37	63	43	20	35	18	24	23	17	34	151	246	359	624	317	257	539	235	130	75	85	80	72	79	32	46	34	141	67	62	68	139	113	156	120	138	121	209	160	78	170
5472	1	4678	NASP	0.963855	0.925301	yes	55	23	24	22	10	141	93	129	74	63	15	56	107	82	52	28	20	14	251	168	203	227	307	339	229	254	202	107	237	166	24	36	77	70	160	242	18	23	36	39	74	61	50	63	45	23	26	21	34	34	21	25	127	233	315	596	282	228	497	201	128	82	95	86	85	70	46	60	32	154	79	59	66	141	113	143	115	162	125	220	147	87	141
2622	1	4072	EPCAM	1	1	yes	590	211	116	239	47	660	431	442	320	299	123	332	616	988	631	397	96	170	1401	908	1021	943	1190	1658	1448	1331	376	144	460	207	51	69	268	250	533	657	77	58	121	115	336	252	226	246	230	95	93	98	101	98	65	102	1479	1910	2309	3535	2097	2300	3480	1373	436	267	326	361	193	149	113	724	225	470	500	150	215	299	419	354	438	449	318	632	548	362	515
2623	1	4072	EPCAM	1	1	yes	535	141	104	148	45	799	529	618	399	298	135	342	746	515	379	200	75	82	2336	1334	1738	1476	2049	2754	2241	2284	549	212	634	284	115	118	484	464	1011	1211	93	98	183	207	323	244	237	259	244	82	157	169	122	159	116	122	1959	2695	3019	4519	3051	3171	4815	2083	643	427	435	481	278	250	180	784	289	532	536	185	292	447	587	788	883	904	613	1244	869	609	926
2624	1	4072	EPCAM	1	1	yes	708	247	121	198	65	841	519	545	346	308	141	345	704	881	629	318	113	140	2345	1332	1632	1411	1964	2756	2334	2151	464	179	577	252	86	113	418	435	972	1168	86	121	183	189	471	305	301	327	322	127	163	194	185	154	96	169	1984	2846	3223	4626	3036	3197	5058	2051	676	416	453	531	288	256	173	923	339	577	636	184	326	469	572	790	827	951	646	1216	874	576	857
2625	1	4072	EPCAM	1	1	yes	434	136	101	198	44	781	562	666	456	241	78	395	853	847	529	323	70	154	1773	1069	1411	1301	1684	2177	1910	1821	495	190	492	262	88	110	496	451	864	951	69	82	154	224	401	241	290	289	193	88	107	134	110	76	75	91	1465	2330	2246	3839	2056	2421	4186	1581	466	291	290	372	173	153	121	819	297	491	574	130	198	281	447	503	556	565	422	1109	859	482	866
2621	1	4072	EPCAM	1	1	yes	1070	341	200	332	49	1193	685	663	474	417	181	463	841	1765	1207	680	176	353	2215	1333	1676	1443	1924	2639	2044	2068	560	232	662	267	146	142	411	399	916	1133	121	118	196	194	534	405	385	413	397	123	190	241	164	180	109	174	1963	2950	3399	4740	3111	3254	4958	2196	638	469	435	546	252	299	163	974	375	677	697	220	347	514	607	802	835	959	649	1067	922	602	795
7362	1	6504	SLAMF1	0.13253	0.26506	yes	20	2	3	7	8	36	33	83	54	18	4	26	44	28	12	9	8	4	115	67	123	87	144	130	133	126	96	33	158	73	23	12	27	29	85	63	17	24	15	16	27	28	18	21	19	18	13	4	15	14	11	17	44	90	102	101	78	84	140	81	54	24	29	28	49	45	28	18	15	92	30	24	37	91	30	75	88	76	54	123	76	48	85
7364	1	6504	SLAMF1	0.144578	0.26506	yes	21	5	1	6	3	36	33	78	56	21	7	31	64	33	27	9	12	5	104	68	83	71	157	112	116	109	96	49	124	53	20	23	40	33	56	72	14	11	14	20	23	18	22	20	16	13	6	5	19	13	5	9	46	94	80	108	65	77	112	89	35	46	42	25	56	65	30	25	19	96	34	34	33	73	31	81	57	81	58	101	84	51	83
7360	1	6504	SLAMF1	0.445783	0.26506	yes	23	8	3	7	7	49	44	98	58	26	6	37	62	32	25	14	11	6	110	91	157	92	183	167	134	166	106	34	171	67	19	18	49	34	84	89	29	22	17	22	47	36	21	32	21	16	11	11	24	18	17	9	34	94	134	136	85	85	132	95	61	35	41	36	52	67	37	40	21	110	38	37	56	97	29	80	103	86	68	162	109	38	102
7361	1	6504	SLAMF1	0.228916	0.26506	yes	19	8	3	6	10	33	41	70	45	26	6	26	81	31	21	15	4	3	80	73	133	86	170	143	136	185	79	33	176	66	19	15	43	43	73	83	16	21	23	17	36	18	18	22	27	19	7	12	14	12	9	18	34	86	103	129	66	78	145	93	43	27	26	33	62	52	29	31	13	104	42	32	41	90	39	75	87	86	63	137	85	47	79
7363	1	6504	SLAMF1	0.373494	0.26506	yes	23	12	2	14	5	43	44	76	60	26	10	44	79	28	18	8	10	5	107	91	124	86	183	160	143	158	118	31	186	88	19	16	41	53	73	85	16	23	16	23	38	27	22	23	26	27	18	11	14	16	16	13	46	86	113	143	74	83	160	103	61	24	42	34	56	58	41	23	13	111	41	33	38	97	28	99	88	76	72	145	91	53	111
4395	1	3680	ITGA9	0	0.0506024	no	11	2	3	5	2	24	22	42	25	12	3	16	25	13	14	10	1	5	44	54	57	41	74	71	59	67	45	18	92	21	9	6	16	19	36	34	6	8	9	17	17	8	7	13	10	6	5	5	6	6	6	3	29	37	49	57	20	30	61	44	35	18	16	7	13	32	13	8	3	44	16	24	22	46	17	41	34	53	25	54	37	22	56
4393	1	3680	ITGA9	0.0722892	0.0506024	no	19	3	3	4	6	37	35	77	50	17	3	27	59	45	25	11	5	8	89	83	106	67	145	128	123	122	102	36	141	60	27	15	45	32	57	63	16	17	13	17	32	16	19	24	20	11	11	5	16	18	5	11	37	89	85	97	65	67	114	83	53	32	36	33	37	49	29	20	11	75	33	28	37	68	34	50	75	67	60	117	81	50	85
4394	1	3680	ITGA9	0.0120482	0.0506024	no	18	3	4	5	5	27	26	51	45	11	7	17	49	34	14	3	7	5	81	65	110	65	149	119	116	113	72	32	128	42	16	15	34	27	62	67	15	16	18	18	19	19	13	17	12	15	13	7	11	11	2	20	30	65	87	85	61	64	100	75	41	35	26	27	35	40	14	25	17	69	25	28	39	63	26	65	80	67	54	112	79	32	72
4392	1	3680	ITGA9	0.0481928	0.0506024	no	15	8	5	2	5	25	30	78	48	16	3	15	63	33	21	10	8	7	65	71	105	72	158	129	98	131	101	33	147	51	14	7	31	30	68	63	12	18	11	16	29	11	18	26	18	10	11	5	19	21	12	9	40	62	96	109	87	71	116	79	37	33	26	32	37	56	17	23	7	80	16	26	41	71	34	70	75	84	49	107	86	48	86
4396	1	3680	ITGA9	0.120482	0.0506024	no	17	3	6	8	4	30	28	66	27	18	3	18	51	39	22	16	13	8	67	68	98	68	118	111	96	121	68	33	151	46	14	22	33	37	57	52	16	24	16	18	34	25	24	33	26	17	13	9	16	26	10	11	30	73	444	103	85	46	104	71	37	28	30	24	34	40	30	15	16	86	32	24	37	59	17	54	59	75	37	110	79	47	74
8	1	6348	CCL3	0.975904	0.293976	yes	44	17	5	10	8	85	77	169	138	30	12	50	121	66	34	25	21	12	135	126	184	154	269	224	214	214	173	64	249	96	33	33	84	64	116	134	29	29	38	39	71	41	48	57	34	30	21	10	34	23	23	21	79	132	177	186	120	139	266	182	99	54	50	48	81	96	38	48	22	155	63	61	90	169	48	122	144	137	107	212	144	74	156
11	1	6348	CCL3	0.060241	0.293976	yes	16	8	2	6	5	39	40	88	80	17	3	22	47	26	12	6	10	1	70	55	70	56	115	89	100	106	97	33	111	51	14	13	39	27	53	55	20	19	18	13	18	16	18	16	14	16	8	5	9	15	10	9	39	79	99	73	56	63	104	97	24	24	21	24	28	42	22	18	11	85	22	26	31	74	42	43	53	82	52	98	66	48	72
7	1	6348	CCL3	0.337349	0.293976	yes	60	22	8	20	12	63	46	104	88	31	12	34	67	84	83	44	49	25	105	57	96	42	110	108	78	101	80	29	123	46	21	17	35	28	47	53	14	17	12	9	48	24	15	36	35	19	16	8	11	19	19	14	60	89	80	92	90	92	140	96	41	24	26	27	37	46	26	20	17	71	29	24	28	61	41	58	62	60	53	68	58	36	52
10	1	6348	CCL3	0.060241	0.293976	yes	24	6	4	7	5	42	34	95	59	21	8	18	52	22	20	6	14	5	87	50	102	64	100	88	87	82	70	29	107	51	12	16	40	24	42	68	11	14	6	15	27	22	16	13	21	10	13	7	12	9	14	7	37	71	83	83	58	69	106	87	34	24	21	25	28	30	17	20	7	66	28	28	38	62	29	49	75	63	36	85	64	27	70
9	1	6348	CCL3	0.0361446	0.293976	yes	18	5	2	2	6	34	41	88	56	17	4	23	64	21	19	10	8	4	75	83	91	62	132	112	102	110	91	31	119	55	18	24	37	39	59	77	19	13	8	18	28	20	16	16	11	15	11	5	9	11	10	13	32	74	95	101	77	69	115	104	43	29	24	31	40	54	22	18	10	68	24	24	34	70	26	59	60	79	56	90	65	50	74
1263	1	1233	CCR4	0.120482	0.103614	no	15	4	7	7	5	25	37	75	55	20	6	32	61	23	24	4	5	4	86	78	105	69	182	117	125	148	94	27	190	65	18	20	42	34	64	73	13	27	13	16	32	15	16	29	22	15	17	7	15	19	11	14	41	68	115	99	57	68	101	83	45	38	34	43	34	57	35	29	16	95	27	28	43	92	38	82	67	94	68	104	75	51	111
1262	1	1233	CCR4	0.253012	0.103614	no	23	8	2	5	7	44	30	75	69	24	2	34	78	32	25	8	8	2	88	89	110	92	189	142	140	154	109	32	176	57	19	21	44	29	75	92	13	11	20	25	29	17	17	22	25	19	9	5	13	20	12	8	33	87	107	114	78	78	145	98	46	40	36	42	50	58	32	38	13	82	40	39	54	82	29	92	80	87	51	120	113	51	105
1260	1	1233	CCR4	0.0240964	0.103614	no	15	6	4	5	4	20	39	73	57	20	3	26	54	34	14	4	6	5	76	66	101	64	139	100	106	113	75	34	151	63	20	14	36	35	69	47	13	10	19	14	21	17	24	24	30	14	7	4	8	5	5	7	30	69	81	94	70	69	102	74	45	28	26	35	33	41	25	19	12	73	29	25	32	84	31	48	75	86	52	86	74	38	86
1261	1	1233	CCR4	0.0963855	0.103614	no	23	7	4	7	5	33	30	86	50	14	3	38	63	32	16	11	5	7	81	83	102	90	151	130	128	127	94	26	166	60	23	15	42	40	76	73	17	20	14	16	28	23	18	25	37	14	12	6	15	21	11	9	43	82	98	115	82	68	113	96	55	38	24	48	57	55	17	18	14	88	32	25	37	87	33	62	76	75	66	122	81	57	94
1259	1	1233	CCR4	0.0240964	0.103614	no	12	6	3	11	6	33	22	63	34	12	2	25	55	27	20	9	5	2	66	68	88	49	129	93	77	115	67	25	99	48	13	20	33	36	44	72	8	15	9	16	25	14	20	17	19	18	7	3	18	15	9	12	25	73	86	87	81	46	97	64	45	28	22	26	43	39	19	23	9	84	19	23	34	76	27	63	65	56	35	112	75	37	80
5164	1	4200	ME2	0.674699	0.742169	yes	32	11	7	19	8	55	60	106	77	17	8	48	79	58	26	18	13	10	135	85	132	120	200	172	175	191	116	35	145	74	23	29	48	72	114	103	24	20	15	34	61	40	34	47	32	16	12	15	20	26	21	24	78	141	164	194	138	112	245	125	76	33	60	43	38	44	31	23	12	82	25	39	56	120	40	65	83	98	57	146	104	52	106
5161	1	4200	ME2	0.831325	0.742169	yes	34	14	9	18	13	78	71	102	81	33	10	42	84	62	34	27	15	6	180	116	138	128	212	215	194	209	117	46	215	79	18	18	79	82	123	148	28	28	34	30	62	51	37	56	47	33	30	15	16	36	28	16	72	137	172	218	151	137	227	128	62	53	40	57	37	53	28	23	16	82	35	45	70	103	66	96	99	120	70	186	132	61	120
5162	1	4200	ME2	0.626506	0.742169	yes	31	7	5	16	6	57	38	111	67	22	8	28	76	51	22	13	12	7	124	118	166	107	214	169	160	208	121	33	179	62	15	25	59	68	107	110	22	21	21	22	61	38	35	34	37	18	16	8	14	16	20	25	53	112	158	210	118	115	242	124	61	34	45	44	46	54	28	22	17	89	36	35	72	96	59	58	96	108	69	182	119	74	119
5163	1	4200	ME2	0.771084	0.742169	yes	26	8	7	14	12	55	57	110	71	37	4	31	89	41	28	14	18	8	136	130	154	120	196	169	205	214	117	44	175	51	28	10	55	68	113	123	26	23	25	30	51	32	38	39	24	22	18	12	15	17	20	28	61	154	160	224	117	134	231	140	74	30	43	49	41	51	35	23	16	80	32	45	68	96	54	78	91	110	87	183	130	67	133
5165	1	4200	ME2	0.807229	0.742169	yes	35	12	7	5	10	68	80	107	82	28	8	47	89	40	38	14	15	9	169	120	132	116	212	171	187	189	116	50	170	70	28	31	74	80	137	143	19	29	21	37	48	42	32	44	24	22	23	7	22	26	24	29	66	156	195	207	136	146	274	150	88	61	38	34	61	41	39	20	17	79	27	33	63	112	58	94	91	97	89	150	131	60	117
809	1	665	BNIP3L	0.975904	0.949398	yes	48	19	12	26	9	138	156	178	138	39	12	69	117	119	67	60	23	17	204	182	158	166	331	360	342	303	136	61	175	119	26	33	89	96	131	150	31	38	30	48	102	58	32	44	43	23	24	12	24	28	19	24	176	330	438	747	240	391	791	274	89	59	52	69	54	64	32	69	37	161	116	39	62	130	95	132	152	137	110	260	231	131	248
807	1	665	BNIP3L	0.903614	0.949398	yes	60	18	12	19	14	131	161	179	123	47	17	68	116	60	44	27	13	16	168	157	189	156	299	369	310	271	163	71	167	107	27	33	85	75	148	157	19	25	34	34	95	47	41	34	28	28	13	21	31	29	25	25	159	327	381	713	240	369	723	235	88	51	44	67	59	55	33	54	36	154	70	51	53	95	103	123	158	149	118	226	186	125	250
808	1	665	BNIP3L	0.975904	0.949398	yes	67	24	18	27	13	161	184	173	139	53	20	60	106	86	53	35	13	11	201	162	153	159	286	385	301	296	155	87	173	109	32	53	95	65	141	165	19	24	33	37	73	42	52	39	43	32	20	27	26	33	18	31	204	331	461	795	270	478	786	261	76	63	55	59	61	79	37	75	38	153	77	42	65	119	95	151	127	161	130	281	214	110	216
811	1	665	BNIP3L	0.987952	0.949398	yes	80	27	18	30	15	165	161	169	123	45	29	58	134	96	63	48	14	15	218	133	154	163	285	371	281	281	153	77	170	131	58	44	75	68	153	129	24	38	28	40	90	46	28	44	51	32	22	28	22	38	20	31	205	293	474	824	349	404	748	296	79	77	69	58	74	74	44	73	50	179	89	50	70	133	100	163	201	193	153	286	218	107	207
810	1	665	BNIP3L	0.903614	0.949398	yes	44	12	13	17	6	87	116	134	134	39	17	43	94	77	42	31	15	10	155	137	172	160	277	325	277	293	148	69	162	114	29	35	96	80	145	176	26	29	34	29	75	32	30	51	43	29	8	16	24	16	20	25	118	284	323	656	211	282	621	203	72	58	54	49	57	56	30	65	26	142	70	38	52	111	78	102	120	137	92	264	173	91	209
8500	1	79968	WDR76	0.0481928	0.412048	yes	24	4	7	6	6	29	30	61	37	9	4	20	59	30	20	6	11	3	85	62	91	63	126	121	92	123	66	35	143	44	12	12	25	27	54	62	14	15	7	9	30	18	16	22	11	11	10	3	13	15	10	9	40	83	93	163	84	66	112	71	45	36	47	34	34	49	17	21	6	80	39	31	30	64	24	55	64	63	55	97	80	37	68
8502	1	79968	WDR76	0.409639	0.412048	yes	22	7	7	12	6	45	37	72	54	21	5	39	59	42	27	14	5	4	107	99	103	102	178	152	140	167	104	31	148	74	15	23	46	29	95	78	21	15	20	13	51	23	22	28	34	20	12	4	22	22	5	8	44	86	132	247	115	75	167	116	56	50	45	48	48	50	31	34	22	85	53	25	48	67	37	87	69	95	58	116	101	38	91
8498	1	79968	WDR76	0.807229	0.412048	yes	50	24	10	13	7	48	45	94	67	25	9	33	85	66	36	17	9	9	155	134	155	135	247	208	185	215	115	64	257	76	28	25	43	41	103	122	25	19	17	27	50	36	31	39	27	18	13	10	19	29	15	16	70	136	178	319	126	107	182	144	91	59	75	74	61	64	28	47	23	128	58	44	64	84	46	119	113	130	99	181	128	66	108
8499	1	79968	WDR76	0.578313	0.412048	yes	28	7	8	9	11	40	39	94	58	30	8	41	77	35	25	12	11	4	122	105	112	110	212	162	133	201	98	43	209	63	31	16	45	34	75	108	14	23	20	18	49	33	27	43	19	18	17	5	18	17	13	21	64	98	145	213	104	72	153	124	81	42	54	58	56	58	27	38	20	100	42	21	62	96	34	96	84	86	69	138	103	44	108
8501	1	79968	WDR76	0.216867	0.412048	yes	28	5	7	4	3	40	23	55	47	18	3	20	76	36	33	12	15	2	109	57	108	82	181	171	147	139	76	21	160	49	23	18	37	30	81	84	17	15	15	25	41	19	20	26	28	18	18	6	22	17	13	6	50	78	129	177	72	63	140	98	52	38	35	51	38	48	25	34	12	95	34	28	42	67	28	85	72	87	68	124	97	54	91
5617	1	79661	NEIL1	0.60241	0.662651	yes	27	8	5	4	6	47	52	79	58	38	8	43	92	33	20	15	11	5	122	95	121	72	193	163	131	164	121	35	161	87	26	27	40	48	106	93	21	22	19	23	52	23	40	33	30	14	16	10	21	21	18	18	58	101	147	169	113	88	206	99	111	49	51	59	55	51	30	36	20	101	35	43	49	92	55	99	90	126	83	143	118	63	115
5618	1	79661	NEIL1	0.746988	0.662651	yes	34	5	7	11	11	77	68	99	73	42	18	50	101	45	43	29	17	13	112	89	107	65	158	134	134	147	141	58	164	65	21	20	66	43	104	100	27	16	16	21	48	26	25	26	44	24	12	4	30	27	21	19	62	117	173	212	155	139	300	110	119	78	75	52	69	86	46	37	25	110	61	43	67	116	81	105	107	116	89	161	107	63	90
5620	1	79661	NEIL1	0.746988	0.662651	yes	31	9	3	8	12	53	46	93	54	30	13	35	78	36	30	14	11	6	124	107	127	85	189	142	158	188	159	41	166	78	26	17	48	40	128	101	23	16	21	28	37	26	20	22	30	18	15	7	29	33	17	18	54	117	155	169	111	108	169	103	93	67	76	56	77	80	37	35	31	107	53	43	62	114	49	111	81	136	88	151	126	68	120
5619	1	79661	NEIL1	0.277108	0.662651	yes	10	6	4	10	6	62	31	71	50	36	6	32	73	42	22	8	13	3	101	81	86	68	132	101	115	112	110	59	141	60	17	11	44	35	94	78	17	18	23	20	38	16	14	13	26	9	10	7	14	25	17	19	57	87	100	142	108	90	196	87	43	46	44	34	60	50	27	38	20	107	30	30	54	88	43	71	71	89	66	144	88	52	92
5616	1	79661	NEIL1	0.939759	0.662651	yes	40	10	7	15	10	94	77	132	83	47	14	42	121	96	61	54	18	30	137	103	139	123	210	148	178	170	138	62	221	74	15	22	48	46	129	116	20	26	27	28	50	54	36	42	57	22	23	14	18	30	25	18	46	112	182	198	140	107	292	130	124	80	85	76	78	75	36	30	24	122	61	59	67	125	77	119	118	135	111	219	149	80	128
5897	1	8638	OASL	0.566265	0.542169	yes	15	7	8	5	9	48	49	104	56	16	7	40	69	50	31	13	11	11	98	101	128	86	187	194	181	142	80	33	165	76	24	23	105	114	115	128	28	45	40	40	36	31	24	44	25	20	16	14	20	22	7	11	64	121	220	212	137	148	173	110	77	40	49	48	49	63	24	43	29	112	72	37	52	115	35	80	70	85	60	158	97	40	111
5893	1	8638	OASL	0.46988	0.542169	yes	20	4	6	11	5	44	48	70	36	19	5	39	63	34	28	12	12	4	104	94	122	74	162	183	158	146	90	42	151	46	21	10	127	116	111	127	29	33	37	36	49	28	36	27	23	8	20	20	20	14	7	15	64	112	231	216	156	178	204	125	71	35	35	48	44	50	36	63	23	95	65	32	55	81	32	65	86	93	61	124	112	52	89
5894	1	8638	OASL	0.53012	0.542169	yes	20	8	11	11	4	57	29	72	56	21	8	37	50	48	23	15	11	11	72	80	143	86	158	190	155	142	84	34	170	61	15	9	129	159	132	172	30	41	51	67	43	32	36	41	19	12	12	19	13	14	14	17	57	100	206	210	143	132	166	110	65	38	36	43	51	59	29	76	34	121	85	42	61	66	24	64	68	88	67	169	93	45	111
5896	1	8638	OASL	0.542169	0.542169	yes	21	9	3	13	9	50	43	79	55	14	3	37	68	67	36	14	7	7	82	98	161	88	174	181	164	148	83	33	146	43	19	9	123	143	126	138	29	52	62	60	50	37	31	42	21	15	17	16	19	26	12	13	64	137	241	213	155	200	214	114	86	51	30	52	54	67	33	86	28	99	94	43	66	92	32	54	72	85	53	149	102	43	93
5895	1	8638	OASL	0.60241	0.542169	yes	31	6	5	11	7	33	52	93	42	19	3	40	77	42	30	15	9	6	104	98	126	69	175	202	163	147	91	35	178	73	16	14	134	152	128	146	31	44	44	42	47	24	28	36	25	17	15	18	28	25	12	20	74	114	224	245	144	160	184	129	66	33	37	45	40	60	33	71	35	126	69	39	55	102	38	96	93	79	62	141	90	57	111
8242	1	7157	TP53	0.951807	0.93253	yes	33	13	17	11	11	149	133	136	93	46	12	61	139	74	45	44	17	9	178	151	180	155	284	279	252	276	184	77	220	72	29	32	82	74	129	173	17	23	21	51	88	50	48	94	35	20	25	12	33	30	14	30	65	111	199	274	140	105	237	122	108	53	47	64	55	58	34	58	32	102	71	40	61	108	66	123	120	135	84	227	145	82	171
8244	1	7157	TP53	0.927711	0.93253	yes	54	10	22	18	11	145	128	118	95	56	18	42	110	108	63	33	34	25	190	128	159	146	282	249	224	273	163	59	220	91	26	33	56	58	100	147	15	18	14	38	93	71	43	88	52	27	19	16	10	23	21	35	62	110	217	271	146	101	273	102	101	52	69	74	51	59	37	52	44	118	61	50	79	121	75	101	112	124	89	199	146	71	129
8243	1	7157	TP53	0.903614	0.93253	yes	37	7	8	15	9	121	119	162	110	37	13	40	134	67	46	32	14	10	195	158	214	175	342	270	279	328	211	54	257	101	27	28	102	85	150	174	22	16	27	52	83	66	57	83	42	21	17	11	22	20	10	26	85	148	191	308	168	110	270	150	115	68	54	71	48	59	49	70	49	130	88	42	69	125	83	119	122	105	68	267	138	64	164
8241	1	7157	TP53	0.951807	0.93253	yes	37	11	10	12	7	114	123	159	104	45	21	67	138	55	37	20	11	8	238	146	179	198	372	379	288	373	156	70	238	105	31	29	102	110	158	170	23	22	34	45	95	55	52	45	33	26	22	16	31	25	27	39	78	158	203	303	161	128	275	154	120	94	59	59	57	70	33	79	52	133	82	48	68	121	84	115	126	163	107	318	186	113	197
8240	1	7157	TP53	0.927711	0.93253	yes	31	10	12	7	11	170	119	149	105	63	24	63	133	68	48	29	22	13	197	171	185	175	304	298	266	306	165	83	244	100	31	32	99	96	155	157	32	22	34	59	81	83	64	63	31	23	20	9	15	26	17	34	86	146	228	319	147	143	267	150	113	63	68	85	58	58	55	50	33	124	88	52	88	135	66	121	132	122	101	246	185	97	166
4089	1	8808	IL1RL2	0.445783	0.428916	yes	20	6	4	7	6	34	35	83	52	22	9	36	88	38	26	12	11	2	100	78	136	90	194	135	147	153	104	23	178	79	20	10	40	43	87	76	19	23	17	20	45	24	33	33	21	17	21	12	20	18	17	15	41	100	122	136	89	93	136	104	65	33	29	29	51	49	43	28	22	122	53	38	58	117	25	86	96	94	78	168	123	54	123
4092	1	8808	IL1RL2	0.373494	0.428916	yes	19	7	2	8	3	33	38	88	53	20	8	41	97	38	23	13	5	5	115	84	108	87	191	148	140	144	110	37	183	71	15	20	40	25	88	92	13	23	9	19	41	30	30	30	22	13	11	3	11	18	12	15	33	94	100	141	69	80	142	81	67	43	37	41	53	40	26	19	17	87	31	35	53	70	41	123	112	95	61	152	112	67	116
4091	1	8808	IL1RL2	0.385542	0.428916	yes	24	9	2	9	7	37	35	83	60	20	4	46	92	40	21	10	8	6	103	94	138	84	185	144	162	158	106	30	194	50	25	19	50	37	71	85	21	19	15	18	54	27	24	36	35	23	18	6	15	22	12	14	47	92	111	133	62	99	152	113	70	36	40	31	48	37	18	24	14	118	34	38	56	82	45	91	91	93	78	163	95	53	121
4088	1	8808	IL1RL2	0.409639	0.428916	yes	31	13	4	8	9	57	34	87	52	28	4	32	112	41	24	10	7	8	85	90	114	85	165	149	148	154	107	32	194	69	25	16	43	34	78	77	20	22	11	18	40	36	36	39	40	19	17	2	18	18	18	14	49	107	122	158	84	76	158	99	53	27	45	29	62	61	31	36	26	96	35	26	42	98	57	89	87	99	80	157	112	63	117
4090	1	8808	IL1RL2	0.53012	0.428916	yes	14	11	3	11	10	49	29	93	70	20	7	39	110	46	19	10	5	5	114	97	154	103	196	149	182	184	114	36	188	69	22	11	51	39	83	89	20	20	23	20	43	34	30	24	21	17	14	8	23	23	16	13	48	94	123	142	89	93	160	120	57	30	39	31	56	54	29	37	35	97	36	38	62	95	35	87	106	114	80	149	119	77	100
2473	1	1847	DUSP5	0.144578	0.578313	yes	25	15	3	6	7	149	80	128	93	19	1	64	97	33	18	5	6	2	77	59	83	58	119	98	74	81	96	36	117	66	18	16	27	31	60	55	14	10	11	12	27	14	23	23	15	18	14	15	13	12	20	9	31	69	77	86	64	72	97	90	43	28	21	26	30	34	11	23	37	111	56	27	46	86	19	66	84	80	41	105	71	55	74
2474	1	1847	DUSP5	0.710843	0.578313	yes	30	17	5	14	6	273	130	240	147	25	6	103	188	55	36	10	7	5	101	104	136	98	188	141	115	161	122	35	211	107	29	17	54	64	101	93	24	20	23	27	46	21	25	43	34	19	18	13	17	19	13	15	72	118	137	115	100	112	157	108	76	43	40	41	50	50	38	53	44	115	76	41	56	105	41	136	135	121	94	190	142	81	136
2475	1	1847	DUSP5	0.578313	0.578313	yes	45	16	3	14	8	464	244	371	231	30	3	169	311	46	36	17	6	6	126	93	134	83	170	127	125	156	172	54	189	125	36	20	42	36	92	132	23	15	29	27	35	15	18	37	25	22	12	15	21	20	11	12	34	111	104	135	99	132	171	142	58	35	27	32	43	51	31	59	82	211	135	50	51	101	35	116	147	126	89	136	146	79	110
2472	1	1847	DUSP5	0.879518	0.578313	yes	35	12	5	19	1	437	207	367	245	48	7	166	294	53	56	22	16	9	132	111	136	103	193	159	158	190	151	55	204	121	34	25	50	64	102	101	18	28	24	31	50	23	25	49	36	17	24	24	20	32	27	30	97	175	133	125	116	126	200	131	67	41	38	42	56	65	31	65	81	182	113	38	52	115	48	144	161	156	117	185	158	104	168
1961	1	1289	COL5A1	0.325301	0.484337	yes	25	8	9	12	5	28	47	89	90	35	8	21	48	18	22	8	20	3	118	71	98	82	150	150	115	151	69	20	129	46	22	21	35	32	65	70	19	16	13	20	26	41	26	37	22	22	15	5	20	20	11	8	68	94	116	124	97	91	141	111	42	28	24	43	44	30	34	41	19	91	31	47	55	176	39	73	55	86	61	111	94	49	86
1962	1	1289	COL5A1	0.783133	0.484337	yes	26	17	16	24	11	37	134	115	168	85	20	34	58	53	45	13	20	11	168	78	164	105	141	183	167	175	104	40	157	68	31	40	48	55	82	95	24	22	26	23	51	65	66	106	51	14	18	8	24	28	9	13	168	148	163	218	92	117	210	150	53	56	41	29	62	64	43	31	58	99	67	69	90	184	48	119	78	119	93	177	153	78	153
1963	1	1289	COL5A1	0.385542	0.484337	yes	25	11	7	17	9	45	57	93	84	64	8	25	56	31	16	8	14	4	133	78	116	89	142	162	135	120	84	37	150	63	16	37	38	36	63	74	17	24	16	17	43	44	24	48	29	15	13	8	12	29	14	18	73	97	126	146	71	74	158	119	40	34	31	29	49	55	33	32	36	93	45	66	50	167	29	89	76	81	59	145	97	51	117
1964	1	1289	COL5A1	0.493976	0.484337	yes	22	7	9	13	6	34	78	90	93	42	11	36	42	35	28	19	15	9	135	73	130	127	125	171	127	143	82	36	148	58	29	29	51	31	63	70	20	10	16	19	52	52	32	47	36	11	7	6	19	22	6	13	101	109	125	182	66	93	176	120	54	33	25	30	44	66	33	36	44	91	51	44	53	141	40	104	80	90	64	127	114	60	104
1965	1	1289	COL5A1	0.433735	0.484337	yes	33	7	3	12	4	43	57	100	91	44	14	24	62	39	22	14	10	3	124	56	114	91	139	143	119	143	93	33	171	74	22	26	35	37	70	85	19	19	19	26	47	45	24	53	52	19	10	2	15	21	7	11	97	117	134	152	68	67	148	141	59	36	30	24	29	56	32	35	25	101	47	47	63	147	44	108	70	80	65	140	101	59	124
4423	1	3688	ITGB1	1	1	yes	288	75	75	108	109	726	908	1142	1004	212	121	245	519	217	131	89	59	28	885	577	746	608	959	1316	937	1013	811	405	720	640	142	156	477	524	1166	1193	51	84	121	139	232	222	179	239	92	65	144	177	148	90	69	84	547	942	1466	1913	1320	2134	2605	1314	340	231	238	246	181	150	107	466	268	428	490	182	252	469	622	363	406	472	330	663	524	311	514
4426	1	3688	ITGB1	1	1	yes	240	66	79	118	90	545	734	893	871	141	90	147	353	239	116	110	72	38	692	375	602	496	731	996	713	830	715	351	558	543	105	111	389	375	902	935	51	51	111	100	237	178	171	225	77	72	111	122	108	72	41	77	451	739	1115	1669	978	1490	2096	1053	264	168	168	187	141	111	98	436	218	431	498	133	200	369	589	203	261	277	192	456	368	192	394
4425	1	3688	ITGB1	1	1	yes	142	50	40	54	71	485	585	834	697	123	68	166	376	107	53	49	48	21	680	421	583	522	745	1022	712	776	523	290	554	413	95	119	311	357	843	821	68	55	86	110	176	135	104	165	54	38	105	107	96	77	48	62	410	716	1043	1473	1034	1624	1812	938	243	155	165	179	130	109	85	299	178	352	300	120	170	351	452	295	311	359	233	563	430	202	437
4424	1	3688	ITGB1	1	1	yes	293	95	107	136	124	807	997	1378	1192	197	140	271	560	273	169	126	90	47	1001	598	858	745	1039	1471	1026	1098	850	433	766	660	141	141	546	519	1349	1322	102	79	146	154	279	265	207	271	108	87	135	158	182	87	78	99	621	1105	1588	2105	1388	2349	2743	1515	359	216	221	292	181	161	111	576	329	537	536	183	243	499	713	364	357	478	295	731	607	309	543
4422	1	3688	ITGB1	1	1	yes	210	87	91	102	110	496	686	856	820	133	82	150	305	165	99	68	49	28	720	399	566	513	738	1013	749	842	655	333	521	527	108	98	399	361	910	1008	55	60	98	91	248	163	145	180	101	70	121	110	109	60	50	66	379	745	1197	1748	1079	1682	2109	1020	257	148	142	188	113	103	73	397	225	444	447	131	211	383	556	263	247	274	244	453	375	196	342
2377	1	10683	DLL3	0.120482	0.0963855	no	29	3	3	7	6	47	29	83	50	26	6	43	60	37	14	13	7	5	99	93	103	88	153	115	123	141	105	28	178	54	19	17	45	33	66	78	23	20	18	13	29	25	22	25	33	18	10	3	20	17	10	13	30	69	104	87	80	81	106	101	51	20	33	33	52	50	28	24	12	93	28	35	48	79	31	67	77	74	71	133	85	56	101
2374	1	10683	DLL3	0.108434	0.0963855	no	18	13	6	5	5	38	28	67	46	25	6	24	71	37	22	10	6	3	83	69	95	74	142	120	93	111	81	32	152	57	22	12	46	41	77	64	24	23	11	17	29	19	16	33	23	11	13	7	20	21	6	11	38	90	110	103	82	77	111	97	42	24	35	29	44	39	30	20	12	93	28	24	48	67	32	58	76	64	43	99	82	50	88
2375	1	10683	DLL3	0.0481928	0.0963855	no	15	5	3	5	2	29	22	61	41	10	4	33	62	33	17	11	11	5	91	93	90	81	119	91	111	128	81	20	167	48	23	9	27	31	79	73	18	16	18	16	26	20	14	30	29	8	9	6	13	17	12	15	39	70	85	86	78	76	118	87	53	30	29	31	43	39	18	22	17	79	26	24	42	79	42	76	58	82	56	127	70	44	85
2373	1	10683	DLL3	0.060241	0.0963855	no	20	5	2	8	11	40	23	72	36	16	2	29	66	26	20	12	4	3	79	80	73	75	130	89	105	113	75	27	152	45	15	12	24	34	60	74	18	16	17	14	19	32	18	28	20	7	9	6	16	17	9	15	44	68	87	99	72	63	129	81	26	33	28	24	37	38	26	19	7	94	28	31	36	61	23	54	55	80	56	115	80	45	79
2376	1	10683	DLL3	0.144578	0.0963855	no	23	6	3	6	8	41	24	62	59	24	5	24	72	25	17	9	7	8	96	81	118	70	141	114	129	138	92	39	173	51	17	8	26	33	66	79	19	20	19	22	33	23	16	38	17	13	9	7	11	20	14	13	39	73	94	102	78	79	149	80	47	31	36	24	43	55	27	21	11	91	20	31	44	84	20	93	82	81	60	122	72	58	92
552	1	9140	ATG12	0.289157	0.595181	yes	25	8	5	7	7	34	31	88	46	13	5	28	68	42	19	13	7	5	107	83	114	88	188	172	151	150	99	47	165	69	25	20	40	45	83	87	16	18	16	23	32	20	28	26	24	10	11	7	14	11	13	13	56	105	131	152	71	86	159	97	64	41	32	42	37	53	18	30	9	82	48	38	42	85	39	71	80	80	66	124	105	69	113
549	1	9140	ATG12	0.855422	0.595181	yes	39	15	12	21	13	85	55	105	86	52	16	47	99	68	57	37	14	5	189	144	141	149	237	230	180	217	129	56	162	69	38	22	50	50	92	119	19	31	30	32	49	44	26	33	34	20	15	9	21	20	15	13	98	160	228	316	147	139	304	132	92	59	65	66	74	59	31	46	30	96	71	44	69	107	94	112	95	145	92	176	137	74	136
550	1	9140	ATG12	0.0843373	0.595181	yes	27	8	6	8	5	37	32	58	47	18	11	33	50	32	25	13	8	5	88	61	89	68	134	103	114	119	90	31	130	37	17	15	35	29	75	68	14	11	18	16	25	24	22	21	21	14	10	4	15	14	10	9	38	85	103	104	58	71	144	70	47	36	33	27	39	39	21	22	11	76	29	32	29	62	40	63	66	66	40	117	73	52	72
551	1	9140	ATG12	0.903614	0.595181	yes	44	22	12	18	11	77	76	96	68	30	16	45	121	71	42	19	18	7	174	123	197	129	274	230	217	224	124	41	186	72	27	24	78	84	146	155	34	29	32	31	55	41	35	41	39	17	33	18	26	32	27	19	93	174	213	283	143	147	292	153	99	62	53	59	50	58	32	43	37	92	51	32	56	101	82	135	102	141	100	208	162	86	148
553	1	9140	ATG12	0.843373	0.595181	yes	33	9	18	17	11	76	82	105	75	37	3	32	102	55	39	21	21	10	196	136	148	158	225	232	197	220	111	48	157	68	26	25	71	70	114	129	21	16	33	26	52	27	35	49	38	10	32	10	30	26	15	22	102	138	216	300	150	129	341	127	84	64	41	56	55	50	43	54	32	113	61	46	64	96	83	88	79	118	81	186	144	83	127
8245	1	7161	TP73	0.0722892	0.163855	no	27	4	4	9	9	37	28	70	34	22	4	26	67	33	12	7	6	5	93	74	105	78	139	117	120	123	85	34	143	53	27	11	41	26	64	83	18	18	9	16	25	21	17	32	25	9	6	4	14	16	8	9	35	79	108	113	73	58	148	96	46	34	24	33	33	41	22	29	12	86	26	29	39	72	29	65	81	80	46	110	84	34	79
8249	1	7161	TP73	0.13253	0.163855	no	23	10	4	10	8	38	19	75	44	19	8	22	56	26	32	10	7	7	88	60	110	82	142	110	99	108	79	32	144	59	17	13	38	26	60	73	22	17	22	13	33	16	11	15	24	16	11	6	13	17	10	13	48	107	102	136	85	65	142	82	48	36	31	35	41	52	30	31	16	79	31	31	45	65	23	76	69	71	81	120	66	44	64
8248	1	7161	TP73	0.240964	0.163855	no	28	11	2	11	4	37	31	74	53	28	3	38	62	18	10	15	9	6	89	71	116	66	128	121	124	137	90	36	163	75	28	10	30	35	72	72	26	32	13	16	28	15	16	30	23	26	7	5	13	16	12	11	39	80	94	130	75	71	138	99	51	29	27	39	45	46	21	37	21	92	41	24	42	78	23	69	75	66	59	126	86	44	82
8247	1	7161	TP73	0.253012	0.163855	no	37	13	2	9	8	40	28	70	41	19	3	36	62	42	24	10	13	4	105	73	104	82	159	113	121	125	88	37	142	55	22	14	40	26	92	63	27	13	12	12	41	19	25	26	18	11	14	8	11	22	8	13	46	91	91	152	80	81	167	91	65	32	51	42	51	56	24	25	14	70	36	33	40	73	34	70	68	71	64	148	77	62	85
8246	1	7161	TP73	0.120482	0.163855	no	27	9	5	6	5	32	34	62	39	16	6	31	53	39	20	16	17	7	95	68	92	59	142	119	102	113	72	39	163	65	25	15	36	37	72	74	17	20	13	12	34	16	15	23	18	15	9	5	21	12	10	12	47	79	90	149	85	70	128	87	61	27	25	31	35	55	20	24	15	79	38	40	38	65	28	67	43	90	49	117	79	43	93
6233	1	5320	PLA2G2A	0.180723	0.243373	yes	20	9	5062	8	9	48	29	70	38	21	4	33	65	30	28	11	5	8	96	77	94	65	169	97	119	151	87	31	182	74	17	15	38	34	75	76	23	18	10	19	32	23	19	21	25	12	10	6	14	19	10	15	197	143	124	181	185	225	443	124	55	27	32	27	48	49	28	17	17	81	30	34	55	70	34	63	63	85	62	127	91	52	89
6231	1	5320	PLA2G2A	0.313253	0.243373	yes	18	6	2987	9	7	54	23	81	51	33	1	30	74	26	25	11	6	5	98	86	134	78	148	152	146	143	101	39	210	64	21	15	35	38	78	85	17	16	14	18	48	23	30	37	31	17	12	6	13	21	9	17	176	149	143	175	203	188	532	144	57	28	40	36	50	49	32	27	12	107	37	31	44	82	26	62	103	99	48	141	88	41	91
6232	1	5320	PLA2G2A	0.325301	0.243373	yes	37	9	7739	16	4	84	36	57	45	28	5	23	63	45	38	22	11	5	98	68	134	80	145	128	144	136	76	34	166	58	21	24	35	39	69	96	15	18	15	18	49	33	21	30	23	17	14	8	15	22	9	20	397	232	151	210	233	360	844	161	37	34	33	31	43	42	42	30	17	90	35	38	31	74	22	57	88	67	52	116	76	39	91
6234	1	5320	PLA2G2A	0.192771	0.243373	yes	22	4	3136	11	3	55	33	75	54	18	2	30	70	32	16	7	8	4	98	89	108	78	183	130	146	186	90	26	161	64	19	13	42	40	69	78	16	13	16	17	31	22	25	22	19	14	16	4	20	17	10	17	205	146	145	191	191	232	558	128	50	21	35	34	47	66	31	19	13	100	32	38	41	70	25	89	94	75	60	131	92	50	80
6230	1	5320	PLA2G2A	0.204819	0.243373	yes	22	9	1270	10	7	39	21	62	45	15	3	24	55	25	25	10	12	6	88	74	103	80	134	133	116	105	88	22	156	54	16	11	32	28	86	85	18	8	10	15	31	17	15	25	25	16	8	5	28	24	9	11	128	95	105	157	165	153	363	111	57	29	43	35	35	32	18	19	17	74	28	34	40	73	32	63	92	83	45	126	85	45	86
6564	1	5581	PRKCE	0.325301	0.351807	yes	17	15	3	10	5	51	32	69	50	17	5	27	70	47	28	14	14	4	89	85	117	87	193	156	164	150	96	40	209	75	17	19	49	44	86	84	17	19	12	23	38	23	26	38	23	16	16	7	19	17	8	19	43	100	109	116	78	89	136	100	59	32	34	32	45	56	31	28	21	137	35	32	50	82	36	82	89	86	76	150	104	52	120
6566	1	5581	PRKCE	0.0843373	0.351807	yes	21	8	3	8	9	24	25	81	47	21	4	27	60	19	23	7	7	5	97	72	102	69	167	115	124	102	76	41	166	50	22	17	31	39	53	60	16	21	9	22	27	21	20	26	26	12	13	4	16	17	18	21	50	57	106	122	73	66	159	81	53	29	34	29	27	43	25	25	7	92	31	33	50	75	33	68	74	74	45	108	73	41	84
6562	1	5581	PRKCE	0.686747	0.351807	yes	28	12	10	6	14	38	46	93	55	15	4	31	85	38	30	13	4	5	114	117	150	92	211	171	159	182	109	55	222	68	18	43	54	42	95	110	19	12	22	26	47	28	34	38	22	27	18	5	25	20	19	15	43	136	130	151	103	104	193	126	67	45	37	34	50	48	19	29	15	116	35	39	59	110	72	86	92	99	67	171	101	58	101
6563	1	5581	PRKCE	0.385542	0.351807	yes	27	7	3	6	5	35	38	95	59	18	5	31	68	41	35	15	11	6	96	99	116	83	166	154	147	176	107	43	170	80	22	15	46	36	82	94	20	20	17	22	38	24	26	33	22	19	18	15	24	23	22	13	41	97	96	142	83	75	147	121	61	42	29	40	51	49	18	18	13	114	42	41	41	102	47	71	83	88	63	150	103	58	119
6565	1	5581	PRKCE	0.277108	0.351807	yes	20	7	2	11	2	38	34	84	50	21	4	29	76	31	21	14	10	6	119	86	109	67	208	133	138	158	99	38	177	65	15	14	40	32	68	80	7	24	17	21	39	17	38	27	16	11	17	7	19	18	10	14	50	81	116	127	79	86	138	91	67	35	26	42	48	54	29	23	13	133	45	33	45	102	48	81	97	96	69	153	99	57	134
2102	1	541466	CT45A1	0.168675	0.168675	no	28	13	6	7	6	40	30	65	54	22	7	27	63	53	32	22	15	7	74	80	124	78	147	114	107	109	91	36	163	56	14	12	32	29	65	65	24	10	14	15	29	16	21	35	26	19	8	7	11	22	8	6	36	94	95	124	83	75	122	77	40	32	18	35	40	52	26	25	9	90	23	37	39	68	27	76	71	63	56	106	81	48	91
6972	1	55328	RNLS	0.39759	0.385542	yes	33	15	8	9	6	27	34	57	38	20	3	25	52	42	20	19	13	3	121	77	110	87	153	121	134	144	81	29	141	56	19	8	41	31	59	87	19	27	22	17	32	26	29	25	26	21	9	11	14	27	16	21	69	112	117	135	90	104	149	99	66	50	44	41	44	61	29	44	16	100	33	39	64	81	51	70	67	92	53	130	78	49	91
6969	1	55328	RNLS	0.481928	0.385542	yes	33	8	5	15	7	39	33	78	46	17	7	23	68	44	28	16	14	10	110	102	125	118	158	154	143	158	90	39	211	60	16	28	50	40	82	108	19	32	21	34	47	20	26	35	28	18	13	10	18	16	26	20	72	127	167	175	92	127	207	102	55	42	31	46	50	55	33	43	35	115	42	32	55	95	57	86	78	93	63	149	102	59	132
6970	1	55328	RNLS	0.373494	0.385542	yes	33	9	7	14	9	48	31	67	47	18	6	25	68	40	31	7	13	4	103	81	127	99	139	153	116	136	77	46	164	66	25	17	39	33	73	78	19	22	18	19	43	20	24	31	34	14	13	5	17	19	9	22	65	121	140	146	86	96	193	100	74	48	39	43	49	43	26	26	28	101	44	33	67	89	62	65	68	85	65	119	86	70	95
6973	1	55328	RNLS	0.39759	0.385542	yes	34	10	6	14	5	33	30	68	49	18	6	35	54	39	27	7	10	5	98	93	108	88	162	141	130	129	86	34	154	70	23	11	47	42	79	106	27	24	24	27	25	21	27	36	28	11	16	7	13	10	17	21	46	95	111	149	94	100	158	105	68	37	34	36	51	73	25	38	16	104	39	34	75	91	43	79	90	86	54	123	91	43	96
6971	1	55328	RNLS	0.277108	0.385542	yes	37	9	6	10	8	27	25	63	43	16	3	50	53	30	20	14	10	5	84	76	85	66	118	135	131	118	74	24	143	56	10	19	34	30	80	87	21	24	22	19	45	27	14	29	32	21	14	7	14	14	17	10	56	112	110	147	90	76	149	79	64	35	37	26	50	45	32	26	18	96	36	32	53	96	52	68	74	74	55	119	69	46	91
5979	1	83666	PARP9	0.963855	0.913253	yes	43	16	11	22	14	78	65	155	82	49	5	58	125	65	31	25	23	5	155	121	196	135	212	198	191	197	137	57	213	111	32	27	213	176	303	329	69	63	94	78	79	35	39	46	46	26	22	22	29	23	26	20	59	130	161	169	133	110	289	125	120	49	61	72	58	63	38	54	22	128	77	47	59	128	79	99	121	114	79	186	143	61	138
5978	1	83666	PARP9	0.746988	0.913253	yes	38	5	5	12	6	59	50	113	89	19	6	33	78	44	18	9	20	7	129	102	154	101	217	173	170	176	124	40	171	93	26	15	153	136	223	262	59	42	60	75	47	29	30	42	38	24	10	7	23	25	17	14	63	137	166	151	144	119	229	135	82	52	53	45	47	60	31	20	17	103	48	49	60	106	63	88	100	104	68	156	120	57	123
5977	1	83666	PARP9	0.939759	0.913253	yes	42	13	9	15	14	74	67	129	90	35	15	50	103	47	44	24	21	8	162	137	171	127	220	175	188	203	152	50	212	90	27	17	175	198	279	319	48	55	78	84	64	39	48	35	35	21	15	12	19	18	16	29	65	146	168	162	147	117	265	144	100	60	64	70	93	62	46	34	20	120	70	46	79	157	80	96	107	135	99	186	116	64	137
5981	1	83666	PARP9	0.987952	0.913253	yes	54	17	20	15	21	101	82	154	138	53	12	61	131	58	41	37	44	11	185	148	228	160	240	207	218	201	162	67	256	107	39	23	241	255	375	453	88	78	98	126	74	50	34	54	42	39	24	11	34	37	17	23	94	203	199	207	203	171	377	166	127	70	76	82	68	75	50	47	34	120	70	76	84	162	100	110	121	131	107	212	112	58	158
5980	1	83666	PARP9	0.927711	0.913253	yes	45	11	17	19	23	87	81	139	107	29	13	44	107	51	39	25	29	6	163	136	157	114	220	200	202	206	146	56	226	92	24	28	232	218	376	381	73	76	111	119	90	53	47	66	42	18	14	16	35	17	11	15	73	168	189	186	157	130	325	141	108	75	77	65	87	77	48	44	25	117	75	52	74	141	81	95	117	107	81	200	115	77	151
4002	1	3601	IL15RA	0.26506	0.491566	yes	31	3	7	7	16	28	30	73	46	18	4	28	57	21	26	8	25	2	94	91	94	61	156	114	130	116	90	33	151	51	18	11	53	38	77	94	17	16	12	39	38	24	18	31	19	16	12	5	16	21	19	24	44	74	106	109	92	76	153	95	66	31	45	53	47	68	31	23	9	64	30	42	41	97	137	51	62	73	49	115	69	38	70
4003	1	3601	IL15RA	0.457831	0.491566	yes	19	13	5	12	31	44	38	77	67	27	10	30	64	43	23	11	41	8	86	83	79	83	139	120	121	122	97	41	141	41	21	12	62	59	71	87	19	22	13	26	66	32	30	33	26	24	14	9	13	23	14	14	47	86	98	111	104	92	183	97	88	46	45	40	50	50	38	30	18	66	55	34	51	98	165	74	77	59	68	119	74	36	63
4000	1	3601	IL15RA	0.939759	0.491566	yes	54	19	13	12	32	63	54	120	77	27	18	47	115	77	39	30	63	13	126	117	144	102	218	184	173	181	141	54	185	89	26	32	100	55	94	115	24	31	32	44	83	64	56	74	43	31	17	11	39	36	22	32	59	147	170	163	118	131	255	134	109	61	69	74	76	79	53	37	24	107	51	60	67	153	214	102	112	97	68	170	107	65	117
3999	1	3601	IL15RA	0.289157	0.491566	yes	26	3	8	8	23	30	31	56	49	19	3	22	64	31	19	10	21	4	110	75	107	71	136	134	108	129	102	34	107	53	19	11	64	39	69	74	17	23	20	28	52	24	25	29	24	31	16	8	9	19	29	17	45	101	116	116	101	92	202	82	57	43	53	44	46	48	30	36	16	101	35	30	44	107	127	58	66	62	46	107	76	39	65
4001	1	3601	IL15RA	0.506024	0.491566	yes	25	8	2	13	12	46	56	95	45	22	10	37	60	26	15	14	16	5	112	78	138	71	167	161	141	128	101	35	173	63	26	26	63	50	85	94	22	24	22	27	34	23	30	32	24	22	19	13	11	22	18	10	50	100	120	122	107	79	204	96	64	47	36	48	45	49	41	29	15	106	32	42	54	114	109	71	76	59	69	145	80	51	94
6492	1	639	PRDM1	0.518072	0.431325	yes	22	12	7	9	9	32	47	109	65	13	8	36	68	43	30	9	14	2	106	103	130	93	214	140	146	180	124	38	200	66	19	17	53	34	81	95	18	22	15	20	46	28	20	32	23	22	17	6	17	29	14	13	35	107	130	117	86	77	150	95	66	37	40	31	45	48	32	61	22	112	39	41	57	108	38	89	101	103	78	152	103	66	116
6496	1	639	PRDM1	0.168675	0.431325	yes	17	14	3	1	6	48	52	95	81	14	2	31	57	41	33	10	5	10	78	59	89	51	133	104	86	100	72	40	115	66	16	12	38	41	56	82	12	13	10	21	37	24	18	24	20	17	19	4	18	14	5	13	32	70	74	73	57	53	96	54	41	24	26	32	39	31	27	77	55	105	41	24	26	75	15	54	59	59	44	97	79	37	68
6493	1	639	PRDM1	0.60241	0.431325	yes	17	5	6	11	7	63	63	134	112	22	4	58	91	60	48	18	11	14	131	98	144	72	204	157	162	161	127	36	231	101	22	18	67	61	76	90	19	31	26	36	44	27	29	42	28	13	35	13	17	24	15	13	51	90	95	102	76	74	128	104	72	48	38	37	42	63	33	102	58	122	73	41	54	116	33	103	83	96	70	159	109	51	102
6494	1	639	PRDM1	0.554217	0.431325	yes	25	12	4	11	8	61	54	112	90	15	10	45	85	94	44	14	11	16	99	75	128	93	174	140	159	170	121	52	250	107	31	20	52	58	103	89	19	32	14	37	50	29	21	36	33	16	30	10	16	27	14	12	37	102	107	92	70	76	151	85	52	34	27	45	39	55	28	114	45	131	60	45	55	107	35	86	65	102	75	151	108	56	107
6495	1	639	PRDM1	0.313253	0.431325	yes	21	4	3	11	7	40	56	116	96	21	8	40	62	44	28	14	10	4	79	76	97	76	142	118	108	135	98	36	140	94	25	22	41	50	69	74	18	16	16	21	45	14	31	33	13	11	20	17	20	11	10	10	35	77	88	102	74	84	105	72	47	40	21	29	41	62	29	99	54	134	57	36	45	74	25	82	75	81	66	123	87	47	82
7999	1	7100	TLR5	0.385542	0.412048	yes	28	11	6	10	2	39	37	85	55	25	4	39	64	34	17	8	8	5	124	97	116	74	211	132	134	163	94	45	211	64	21	16	31	51	100	127	15	15	18	22	35	22	27	36	30	16	14	8	20	20	18	14	52	91	114	108	74	64	164	103	59	41	39	33	46	51	37	29	21	90	55	32	46	97	54	68	92	102	74	133	104	66	116
8000	1	7100	TLR5	0.313253	0.412048	yes	23	11	6	10	13	42	42	79	59	15	3	40	59	34	14	7	9	3	106	77	149	85	184	148	133	141	104	47	206	54	20	18	45	50	82	89	14	19	13	12	40	30	27	25	23	18	21	11	19	29	14	19	41	79	112	138	83	73	171	90	72	25	31	48	59	43	25	31	17	93	36	26	53	84	60	92	89	76	66	151	103	57	98
7998	1	7100	TLR5	0.192771	0.412048	yes	16	8	7	8	6	46	30	88	40	19	6	24	72	29	19	15	17	3	101	93	109	78	160	127	111	142	109	47	177	59	18	16	52	45	79	83	16	19	23	22	41	28	27	34	30	12	11	8	17	21	11	15	35	79	100	120	78	69	141	88	69	35	34	37	39	54	32	39	17	89	37	29	48	86	66	55	79	67	62	148	88	50	99
7997	1	7100	TLR5	0.698795	0.412048	yes	22	12	1	9	14	60	58	98	68	30	14	29	64	36	37	15	14	11	150	120	144	112	195	168	140	167	116	59	209	81	24	12	59	43	100	108	21	10	31	34	37	37	26	37	26	18	18	13	18	25	18	16	88	166	134	196	125	155	291	145	75	48	47	59	61	65	40	28	31	88	48	35	55	108	66	69	99	91	64	144	79	61	121
7996	1	7100	TLR5	0.46988	0.412048	yes	29	11	5	12	12	41	39	83	56	16	9	39	67	45	21	12	12	4	91	96	136	89	175	159	143	161	112	49	211	66	21	17	46	37	91	95	14	20	24	24	42	32	26	38	28	20	17	9	16	17	20	9	42	93	111	121	87	80	174	92	71	38	29	31	43	55	23	32	19	97	47	48	52	111	80	67	87	89	78	146	101	64	103
3537	1	10014	HDAC5	0.60241	0.484337	yes	31	9	4	14	10	97	70	121	75	13	12	50	99	41	23	10	11	9	117	96	149	91	177	137	143	176	106	42	195	71	28	24	49	42	94	88	30	15	24	12	46	29	27	41	26	14	15	13	25	17	18	27	36	92	112	128	84	90	121	93	64	53	42	47	44	65	31	40	22	91	54	36	49	121	103	90	100	85	98	156	94	66	110
3540	1	10014	HDAC5	0.337349	0.484337	yes	36	7	1	11	9	140	71	85	54	26	21	53	104	41	32	16	12	10	92	71	104	71	144	107	142	130	105	50	167	51	17	15	48	41	81	77	16	27	28	18	36	31	24	29	29	16	6	9	10	22	15	24	46	70	100	83	90	99	111	71	63	35	33	36	47	53	22	33	22	95	37	31	34	79	137	79	92	73	62	96	81	38	71
3539	1	10014	HDAC5	0.578313	0.484337	yes	35	8	6	12	8	94	61	100	64	24	11	53	91	40	20	9	14	5	104	108	134	82	164	134	151	164	123	54	197	62	19	20	41	38	75	93	16	13	24	23	40	33	27	26	24	14	16	11	11	20	13	27	47	74	106	122	109	105	154	106	83	41	29	47	63	71	34	37	20	100	51	37	75	100	126	83	111	85	76	135	88	66	79
3538	1	10014	HDAC5	0.506024	0.484337	yes	21	6	7	11	3	103	78	93	63	20	20	43	85	45	28	10	9	7	111	82	140	96	163	139	121	168	112	45	192	68	23	23	40	30	74	75	18	24	22	23	40	25	22	27	25	19	18	7	14	33	21	22	41	92	108	147	101	97	167	102	68	40	42	41	64	50	29	38	22	95	58	36	47	95	131	90	82	94	55	120	89	34	114
3536	1	10014	HDAC5	0.39759	0.484337	yes	15	8	2	2	11	95	44	86	51	16	6	40	103	40	27	8	6	3	100	78	126	97	180	152	149	165	111	37	215	58	15	13	45	36	85	78	21	20	11	20	44	19	27	28	31	12	17	9	21	22	17	21	36	64	91	129	88	78	148	102	58	42	34	36	49	39	22	19	18	101	48	43	44	108	80	79	95	92	68	147	95	54	122
6976	1	54538	ROBO4	0.0361446	0.122892	no	23	4	5	5	6	32	24	62	53	19	6	27	56	20	14	5	7	2	79	70	103	65	145	116	126	127	83	23	148	58	20	13	38	34	62	58	10	19	17	20	26	22	12	27	23	19	9	10	8	16	4	13	41	88	92	111	75	61	119	77	38	42	25	22	39	54	33	19	17	109	28	31	43	71	31	54	76	75	54	117	74	44	86
6978	1	54538	ROBO4	0.156627	0.122892	no	21	10	3	4	6	34	29	78	44	26	7	31	61	26	20	7	12	1	113	71	102	64	151	136	130	134	82	42	164	63	25	20	35	43	62	69	14	14	10	19	33	23	25	33	16	10	14	7	16	19	7	12	47	81	119	119	68	90	133	77	56	23	47	27	47	48	32	24	15	90	32	39	56	109	36	75	72	73	61	136	99	51	92
6977	1	54538	ROBO4	0.277108	0.122892	no	23	15	2	12	11	39	35	86	54	17	7	45	82	39	33	12	9	11	82	79	102	81	191	131	153	156	93	25	154	59	17	21	41	40	70	73	13	18	10	19	40	15	23	28	19	17	13	6	23	16	12	17	57	85	116	124	62	97	123	86	60	40	31	27	46	63	29	19	21	80	42	34	36	79	40	75	82	58	70	131	94	52	90
6975	1	54538	ROBO4	0.0843373	0.122892	no	25	5	3	11	7	31	36	73	48	26	4	30	47	27	27	11	6	1	81	77	83	70	154	109	115	112	98	39	159	50	21	18	43	26	73	60	23	14	18	16	34	24	20	27	21	12	12	3	16	16	7	11	37	102	90	98	79	66	108	91	48	24	36	17	48	47	27	27	9	88	26	33	30	74	30	48	60	57	57	121	73	47	91
6974	1	54538	ROBO4	0.060241	0.122892	no	24	10	2	8	5	35	33	75	30	18	3	24	57	33	22	9	16	4	78	76	108	55	135	116	103	120	80	26	134	49	18	10	32	32	41	51	15	14	16	7	29	10	36	20	24	12	11	2	18	17	13	8	37	87	95	95	86	76	93	72	43	22	21	22	47	53	27	19	13	90	29	40	30	81	26	56	68	71	56	124	73	38	78
7621	1	10253	SPRY2	0.987952	0.973494	yes	140	35	33	37	16	167	110	120	73	216	53	70	139	61	42	40	19	10	437	334	278	308	448	479	363	430	222	73	277	99	35	23	42	81	157	209	26	37	27	30	63	40	38	45	57	28	73	25	32	53	18	34	210	268	428	429	272	435	573	273	107	72	68	70	126	120	68	180	96	129	108	65	79	152	141	177	179	197	154	282	202	113	226
7617	1	10253	SPRY2	0.951807	0.973494	yes	95	33	26	47	12	135	98	154	75	144	44	52	143	65	40	43	13	16	390	274	228	279	379	355	296	380	194	41	293	100	31	15	65	63	140	169	16	29	27	22	58	37	44	47	30	22	53	17	24	31	20	23	180	232	324	330	248	368	463	250	113	63	64	60	113	78	45	136	76	139	96	52	65	129	116	168	163	198	137	237	160	100	169
7618	1	10253	SPRY2	0.963855	0.973494	yes	83	18	23	26	10	79	60	108	80	80	22	49	105	56	34	26	16	12	239	216	206	212	322	289	254	324	189	53	249	100	29	26	60	66	150	161	14	29	36	31	64	33	36	44	37	33	37	8	19	30	16	17	106	194	198	256	153	198	303	171	112	64	68	56	98	84	48	102	56	138	70	56	76	149	70	130	142	154	97	293	175	120	195
7619	1	10253	SPRY2	0.987952	0.973494	yes	85	27	23	20	9	133	71	133	78	142	51	58	134	70	43	28	20	7	399	283	239	264	379	413	277	390	191	52	286	99	31	34	67	58	152	209	31	33	27	32	56	48	35	38	52	23	48	17	30	37	17	16	153	234	307	319	214	312	430	267	107	58	77	66	91	81	47	129	54	144	81	62	72	154	126	162	169	188	141	302	181	105	204
7620	1	10253	SPRY2	0.975904	0.973494	yes	109	25	39	36	7	154	98	102	64	167	54	63	138	60	31	34	9	3	463	279	310	294	419	421	327	401	208	65	299	96	29	25	56	67	164	197	24	38	27	31	52	34	29	34	46	25	63	22	30	39	21	27	192	262	406	392	248	400	509	286	123	75	76	54	132	94	67	138	88	165	84	53	77	152	105	169	174	214	134	268	189	110	215
3459	1	3002	GZMB	0.0361446	0.180723	no	16	9	3	6	2	37	24	72	38	15	6	34	68	27	12	9	12	2	71	90	105	63	141	118	94	124	84	30	170	52	14	16	26	24	68	60	12	18	12	13	31	17	23	16	24	14	10	9	26	14	5	12	41	96	100	78	68	69	101	71	47	25	27	31	40	43	22	18	13	65	31	31	24	88	34	72	69	79	51	112	77	43	99
3458	1	3002	GZMB	0.614458	0.180723	no	25	10	3	13	5	69	40	105	69	29	4	29	96	29	26	6	4	5	144	114	148	109	234	185	173	179	99	47	165	60	32	15	54	60	102	94	22	33	22	29	38	24	27	28	25	18	21	11	11	26	17	29	62	105	129	143	154	134	160	110	60	33	48	50	45	65	31	36	16	89	46	37	57	92	56	136	134	114	100	199	101	67	135
3455	1	3002	GZMB	0.0963855	0.180723	no	29	10	1	5	5	34	21	79	43	23	8	35	56	39	27	8	8	5	94	78	91	78	139	121	123	109	80	28	156	65	19	15	35	21	73	74	25	13	15	17	25	19	20	35	23	8	11	6	7	17	12	15	28	94	103	100	77	73	126	77	49	36	28	31	35	40	17	21	8	69	36	24	35	75	26	61	66	73	56	112	82	51	105
3456	1	3002	GZMB	0.0120482	0.180723	no	21	5	2	6	3	29	33	65	53	11	5	24	70	23	22	7	6	3	76	92	105	66	169	110	110	108	79	32	143	59	13	10	32	33	76	61	20	10	9	18	27	19	9	28	20	16	11	4	15	15	13	8	29	69	103	94	68	57	99	100	55	19	21	30	38	37	18	19	4	82	35	35	47	78	20	65	80	67	46	122	84	42	83
3457	1	3002	GZMB	0.144578	0.180723	no	23	7	5	6	7	28	30	84	44	12	6	27	58	36	14	11	9	2	101	88	119	70	144	129	112	148	95	28	144	62	21	15	47	37	67	85	18	20	23	18	29	23	21	21	23	17	15	8	16	26	15	14	46	106	98	100	77	51	118	87	44	40	37	28	33	47	23	23	12	74	35	26	40	63	22	75	82	86	69	163	84	55	96
3329	1	2778	GNAS	1	0.99759	yes	125	37	34	52	114	584	668	678	535	224	87	132	297	112	51	27	72	14	613	341	446	574	687	890	508	580	895	516	752	581	133	182	487	554	749	1004	127	171	224	221	376	353	283	364	167	119	156	173	168	159	166	217	867	1699	1735	2308	1451	1371	3059	1239	628	514	482	551	315	287	188	668	392	760	658	453	447	875	1228	489	438	541	470	966	845	439	728
3332	1	2778	GNAS	0.987952	0.99759	yes	125	28	47	62	151	606	649	642	517	190	87	103	270	82	53	40	74	4	523	370	414	545	622	889	545	553	900	481	743	568	119	124	409	405	724	869	100	140	197	160	389	323	284	321	207	117	99	127	136	166	129	182	727	1431	1799	2339	1338	1247	2945	1128	647	454	457	537	278	294	202	741	412	813	669	451	472	843	1342	399	369	497	372	875	671	320	625
3333	1	2778	GNAS	1	0.99759	yes	112	37	40	49	144	417	458	574	408	175	76	92	218	74	38	25	72	12	521	336	378	471	562	825	484	548	781	373	663	484	129	140	392	378	621	774	135	142	184	144	357	274	212	263	151	101	141	113	130	143	125	153	748	1383	1540	2002	1168	1064	2661	977	658	458	386	474	265	306	164	580	320	661	522	376	412	776	1116	392	411	467	359	820	677	322	613
3331	1	2778	GNAS	1	0.99759	yes	165	52	77	58	152	734	876	878	695	228	128	113	328	128	70	38	113	30	656	391	468	642	732	1011	598	668	1161	627	866	692	183	197	514	509	851	1081	153	174	247	219	545	414	379	484	230	146	179	168	175	174	173	230	891	1792	1822	2663	1586	1359	3754	1319	742	588	572	716	331	310	237	948	514	929	891	467	517	868	1590	531	448	541	414	1021	831	409	747
3330	1	2778	GNAS	1	0.99759	yes	144	49	62	56	155	642	726	677	566	234	88	131	282	115	78	54	111	18	498	327	396	470	597	829	466	502	928	470	687	577	116	169	392	381	651	858	133	124	221	156	480	387	337	416	217	121	150	141	152	149	123	163	752	1376	1543	2058	1295	1154	2805	962	658	442	432	603	274	268	176	741	428	820	736	394	436	762	1255	396	410	437	396	948	728	370	659
3003	1	2312	FLG	0.0120482	0.0626506	no	13	8	1	10	5	28	22	59	38	12	5	25	48	19	17	11	3	4	86	63	96	74	112	100	101	109	72	24	134	50	11	10	25	26	58	57	7	13	9	20	24	23	13	30	14	7	4	7	9	9	8	7	27	54	72	82	74	53	101	70	40	21	26	18	36	36	14	21	9	56	38	29	46	74	29	68	58	80	40	98	57	36	81
3006	1	2312	FLG	0.0843373	0.0626506	no	33	12	1	7	6	19	26	70	40	16	7	35	56	33	15	6	6	3	83	77	115	74	164	98	127	151	97	37	159	63	13	8	36	23	64	65	12	13	16	15	36	16	20	28	23	20	14	4	11	20	11	9	32	65	109	106	90	47	102	79	54	28	29	23	39	39	22	12	7	75	38	28	45	79	25	84	80	85	55	154	78	42	94
3005	1	2312	FLG	0.0361446	0.0626506	no	15	9	4	7	3	27	20	70	41	14	5	23	77	25	13	10	5	7	83	70	98	73	172	87	111	161	77	27	153	45	13	7	31	24	69	71	20	17	15	10	19	24	9	19	22	9	12	9	17	7	6	14	36	73	83	104	64	59	122	108	42	27	24	37	38	34	19	23	11	73	28	29	41	77	20	72	78	75	65	108	95	42	87
3004	1	2312	FLG	0.0481928	0.0626506	no	24	10	3	7	5	23	30	82	51	21	2	35	70	34	20	9	4	3	74	69	111	83	150	132	125	130	92	25	150	60	18	13	40	26	74	68	21	18	7	16	29	25	17	26	14	16	21	11	9	17	14	18	35	74	86	88	64	64	106	62	37	32	29	35	31	42	17	18	13	73	31	37	43	74	22	68	75	76	51	139	85	41	97
3002	1	2312	FLG	0.13253	0.0626506	no	28	5	3	10	9	26	28	58	25	26	5	26	63	34	30	18	21	5	76	71	91	70	111	96	95	104	70	32	138	55	19	14	31	14	60	75	9	8	10	17	28	19	20	18	21	17	11	6	16	14	16	11	50	91	89	88	72	68	122	85	57	35	32	34	37	51	22	19	13	89	44	19	25	75	38	49	41	53	46	86	57	35	54
683	1	582	BBS1	0.855422	0.73253	yes	39	13	9	12	22	99	79	106	75	42	11	41	109	49	27	24	17	11	202	121	156	130	217	201	163	182	116	36	169	81	26	29	58	57	110	112	24	28	26	27	58	30	34	46	38	25	21	7	18	31	14	25	83	143	162	237	135	134	237	135	117	81	80	77	76	67	43	27	27	98	45	39	68	117	108	101	78	111	67	127	117	53	110
686	1	582	BBS1	0.807229	0.73253	yes	36	11	7	16	20	66	52	104	65	48	17	38	86	38	19	12	14	4	170	131	161	143	224	200	177	223	94	45	183	64	22	20	49	54	115	113	22	34	26	31	45	30	17	23	30	12	13	13	15	26	18	24	68	126	126	172	122	97	212	128	97	51	62	60	46	50	37	30	20	103	44	42	59	119	108	102	105	114	85	164	110	61	144
685	1	582	BBS1	0.879518	0.73253	yes	58	19	11	17	17	125	96	119	84	32	23	47	98	49	40	22	21	12	163	130	155	128	216	205	204	210	137	55	160	85	19	28	52	49	114	126	17	26	27	27	55	39	28	34	39	21	16	11	20	30	23	23	79	176	211	205	136	123	267	152	126	74	71	78	53	76	39	26	27	91	61	39	61	134	132	94	95	97	72	160	121	60	97
684	1	582	BBS1	0.46988	0.73253	yes	34	20	6	15	8	81	67	80	48	42	14	34	86	31	13	7	8	7	125	98	119	104	163	176	167	158	107	44	124	53	18	26	33	39	69	110	19	26	18	20	44	22	17	21	19	17	16	10	13	18	17	23	63	106	139	156	112	97	185	103	92	67	63	57	55	51	29	25	24	96	36	46	52	97	101	72	70	70	55	128	67	43	91
682	1	582	BBS1	0.650602	0.73253	yes	23	15	10	13	12	78	64	96	72	27	12	43	87	28	36	15	13	4	133	130	145	108	206	168	170	176	108	21	164	66	21	24	42	58	82	105	29	20	30	26	42	30	27	30	30	21	18	10	19	27	20	23	54	102	157	140	86	85	164	135	80	42	54	54	47	67	29	29	19	84	46	31	46	115	88	72	75	90	81	153	105	48	110
464	1	383	ARG1	0.481928	0.373494	yes	19	11	5	11	7	29	53	83	63	26	7	26	84	37	26	15	8	3	112	115	149	90	217	143	149	156	119	28	207	60	30	14	68	35	88	89	15	28	11	20	41	19	28	30	40	21	11	6	15	27	10	12	33	109	129	134	75	89	153	120	55	42	37	53	49	49	42	26	11	89	37	43	47	104	24	80	86	105	67	161	126	51	118
468	1	383	ARG1	0.361446	0.373494	yes	26	11	4	9	7	43	28	88	45	33	1	34	87	30	28	9	10	8	115	124	129	76	190	152	140	161	120	42	171	72	21	15	46	40	98	85	19	35	14	26	35	29	24	34	23	18	23	8	11	18	9	13	39	74	97	129	79	89	154	95	72	37	29	30	46	47	23	20	17	104	31	44	64	79	38	88	80	88	64	152	110	67	116
466	1	383	ARG1	0.253012	0.373494	yes	20	14	4	10	6	31	38	95	63	13	4	36	86	34	22	14	7	3	81	95	140	91	214	152	159	157	105	37	187	56	15	16	40	39	111	82	24	16	17	19	29	25	20	24	24	19	15	7	15	15	8	18	33	84	105	115	73	56	162	94	59	37	24	34	58	48	26	17	13	88	44	24	52	107	33	85	94	96	62	152	112	50	113
467	1	383	ARG1	0.421687	0.373494	yes	25	13	5	7	7	36	33	91	74	10	10	26	78	39	24	8	17	2	103	89	144	79	180	170	175	169	127	37	208	77	23	17	43	31	73	70	18	24	15	21	45	28	19	30	28	16	21	9	15	32	16	13	47	100	124	113	83	79	160	109	57	27	37	41	51	58	30	22	7	84	29	29	56	88	31	78	101	92	76	137	96	58	132
465	1	383	ARG1	0.349398	0.373494	yes	27	9	4	12	10	34	33	71	65	20	4	32	86	47	25	11	9	7	94	98	127	99	194	169	143	159	86	45	193	58	20	15	53	31	80	76	9	13	12	28	50	23	26	26	23	17	13	6	21	13	10	14	58	91	106	101	91	63	130	86	54	41	30	32	44	55	42	25	19	105	48	32	40	88	33	90	93	93	69	150	119	55	112
916	1	722	C4BPA	0.192771	0.192771	no	22	10	3	12	7	58	98	198	87	16	5	42	86	23	22	7	3	7	80	71	97	73	147	131	111	105	91	45	164	76	18	14	28	28	72	54	16	18	18	13	20	12	15	27	23	21	7	4	19	11	6	16	29	66	73	91	65	68	209	72	50	35	23	24	40	41	21	12	20	85	39	49	32	127	41	60	59	63	56	103	91	42	68
919	1	722	C4BPA	0.216867	0.192771	no	16	12	6	8	6	60	113	235	139	21	5	49	94	25	17	7	8	3	71	68	93	64	150	117	110	119	87	29	157	77	15	15	40	34	48	73	15	10	22	19	29	17	21	18	19	17	9	8	11	17	9	15	38	96	98	120	74	93	219	85	43	25	30	32	27	44	40	23	16	101	47	42	38	142	41	69	60	87	53	115	71	41	82
917	1	722	C4BPA	0.13253	0.192771	no	10	6	2	4	3	51	85	155	78	18	5	27	75	23	18	6	11	2	93	65	92	64	141	119	98	136	77	28	144	56	24	16	31	25	65	60	12	17	19	16	33	20	20	22	24	12	10	10	15	13	4	1	40	75	88	109	66	55	172	84	46	33	23	19	46	49	33	25	17	75	43	42	41	132	38	57	69	51	52	131	84	41	82
915	1	722	C4BPA	0.228916	0.192771	no	19	9	3	7	7	57	112	217	109	21	10	45	87	42	30	20	15	8	99	61	89	58	128	120	102	120	94	34	161	64	17	10	27	27	66	65	21	9	18	11	27	17	18	21	24	19	9	5	9	14	6	9	38	83	75	90	76	76	205	74	47	21	22	31	39	34	32	27	28	78	40	48	47	153	43	55	65	77	44	106	66	36	80
918	1	722	C4BPA	0.192771	0.192771	no	23	6	2	7	4	53	102	220	104	19	4	43	94	21	21	7	6	3	84	65	99	82	138	121	120	133	97	23	157	76	18	13	38	24	57	82	14	16	11	10	25	21	23	23	25	9	11	4	16	15	15	8	33	72	92	127	91	52	218	90	46	30	26	28	29	52	24	32	18	92	48	44	35	133	40	59	58	79	56	103	64	55	71
2086	1	1437	CSF2	0.0963855	0.168675	no	15	11	2	6	4	39	36	130	140	21	2	33	69	33	15	12	7	5	91	71	115	71	145	104	96	133	85	32	153	54	11	21	23	36	72	80	17	13	10	13	31	20	18	25	20	15	13	8	11	14	9	12	32	79	91	95	76	58	123	93	64	33	33	27	43	58	22	56	11	62	32	38	42	64	22	72	71	75	71	104	79	55	90
2087	1	1437	CSF2	0.240964	0.168675	no	26	7	1	12	4	43	50	127	164	15	2	32	60	26	28	13	7	4	110	80	127	82	174	131	116	160	91	33	181	67	20	11	50	32	72	91	21	21	14	16	45	18	30	36	30	15	14	6	16	23	11	9	37	94	94	121	84	84	127	98	63	33	30	28	44	66	29	62	24	83	38	38	34	88	33	69	66	82	66	155	94	58	89
4640	1	3852	KRT5	1	0.739759	yes	116	45	25	39	18	126	105	186	101	87	38	69	166	181	134	93	58	32	282	217	280	261	261	284	224	229	222	79	266	107	46	43	79	76	134	144	25	31	28	46	81	51	41	48	46	30	27	12	35	48	32	25	162	278	283	280	203	271	497	193	151	98	73	77	75	103	47	41	30	104	59	57	79	137	108	190	163	163	137	230	155	97	176
4639	1	3852	KRT5	0.578313	0.739759	yes	22	15	4	11	5	52	38	128	67	13	4	30	74	38	26	14	7	2	130	93	126	113	199	173	198	185	109	37	204	46	27	24	52	37	80	90	22	13	16	24	48	21	34	40	24	19	15	13	7	16	13	18	52	123	148	145	96	83	161	119	62	38	35	41	47	49	35	29	18	99	43	48	48	125	35	99	101	117	82	181	104	58	112
4638	1	3852	KRT5	1	0.739759	yes	68	14	17	28	13	113	104	166	96	51	21	53	139	124	82	41	25	21	203	152	204	148	264	220	190	243	150	68	247	117	31	40	77	83	146	170	27	33	27	30	51	44	44	47	40	29	26	18	34	27	27	28	111	199	199	272	193	214	387	185	147	90	83	87	86	88	48	37	26	119	49	55	81	126	83	92	112	145	87	220	138	69	146
4637	1	3852	KRT5	0.228916	0.739759	yes	17	8	4	7	13	39	43	80	40	19	4	20	47	51	22	15	14	4	104	67	96	81	147	120	109	139	90	21	150	52	19	16	29	35	92	66	26	15	12	19	26	20	26	33	19	18	21	6	16	19	11	19	55	98	98	121	98	88	140	95	43	36	27	38	38	52	21	29	15	75	33	40	42	74	28	66	66	79	48	133	96	48	85
4641	1	3852	KRT5	0.891566	0.739759	yes	39	10	5	14	9	93	74	138	89	32	10	41	113	64	29	15	11	11	129	109	164	108	214	186	214	184	131	49	203	67	22	29	62	53	98	108	32	29	20	19	37	32	36	31	25	24	17	19	17	31	18	17	58	134	163	161	109	116	210	133	76	52	45	46	61	69	31	19	21	104	47	42	70	117	48	106	108	116	93	192	133	72	140
6668	1	79810	PTCD2	0.13253	0.187952	no	19	4	3	6	6	33	33	84	48	19	7	27	46	21	18	14	5	5	101	93	106	89	176	163	113	136	81	27	148	47	20	18	30	48	63	89	19	16	19	15	39	29	21	26	21	11	10	5	16	13	11	14	49	98	120	119	83	73	141	77	53	31	32	40	49	38	34	21	16	68	27	25	52	83	32	78	64	72	59	142	77	50	108
6672	1	79810	PTCD2	0.204819	0.187952	no	22	12	5	10	8	33	22	70	49	25	4	26	59	33	13	7	8	7	104	86	122	78	168	139	121	131	90	32	166	52	15	15	37	31	80	63	18	25	17	23	35	14	16	28	28	16	11	15	15	14	17	15	31	91	111	136	83	73	159	87	79	39	38	33	41	40	30	9	12	98	42	28	50	60	45	65	72	76	57	132	111	63	98
6671	1	79810	PTCD2	0.445783	0.187952	no	23	10	2	6	11	40	42	83	52	21	10	39	58	42	22	15	10	5	114	97	130	91	197	146	149	189	101	33	202	76	20	16	52	42	87	87	13	22	27	18	40	18	19	28	23	18	16	7	19	29	9	23	47	98	132	140	101	69	160	100	59	44	41	38	65	44	24	23	12	102	37	24	42	107	47	76	75	92	73	154	101	68	101
6670	1	79810	PTCD2	0.120482	0.187952	no	30	6	3	8	7	36	28	66	40	19	7	21	61	23	23	9	8	3	81	83	105	85	148	117	138	137	85	27	158	46	27	19	35	33	76	77	13	19	13	8	32	18	17	23	15	15	9	7	12	11	7	12	41	83	105	143	65	80	124	102	55	31	26	33	32	35	20	21	8	84	32	32	51	98	40	64	69	96	60	135	90	41	91
6669	1	79810	PTCD2	0.0361446	0.187952	no	20	5	1	10	4	27	27	57	37	13	8	16	48	28	16	6	5	2	82	71	110	76	144	102	94	144	87	27	115	51	18	12	27	22	64	65	12	11	12	13	31	18	12	13	29	9	14	11	9	14	10	12	38	65	84	134	70	67	129	70	60	30	36	31	39	31	23	16	6	84	20	14	47	70	31	70	66	62	50	107	51	45	68
8259	1	7171	TPM4	1	1	yes	442	136	109	170	67	1146	965	965	697	230	107	367	817	705	488	234	80	116	1027	599	678	709	877	1274	674	882	952	480	1168	467	113	147	295	399	619	812	67	59	121	152	330	344	254	406	153	102	215	150	201	122	70	104	460	767	1665	1212	1456	1272	2335	745	375	322	234	311	172	170	96	1044	694	965	1122	212	315	459	407	535	519	584	382	658	506	287	425
8257	1	7171	TPM4	1	1	yes	264	75	75	98	76	875	686	786	595	171	76	246	599	278	242	85	61	45	1300	630	594	637	818	1149	732	766	934	504	1189	485	123	114	255	318	505	712	63	88	107	123	223	220	171	227	113	53	158	136	124	127	60	111	387	625	1503	1197	1608	1130	2398	658	308	250	226	305	167	171	122	884	550	876	898	174	354	451	421	578	550	671	427	536	384	235	357
8260	1	7171	TPM4	1	1	yes	220	54	86	100	70	891	846	967	730	124	64	257	674	288	216	96	51	59	934	608	733	776	1002	1443	782	946	773	377	966	411	98	125	448	568	747	959	71	87	124	192	275	244	202	318	116	71	211	100	194	107	56	136	400	742	1266	1075	986	1041	2180	632	265	188	176	223	144	114	73	984	609	902	1088	163	228	362	340	400	428	483	340	768	533	271	496
8261	1	7171	TPM4	1	1	yes	195	61	45	65	34	435	346	447	348	108	51	154	353	189	127	52	27	22	881	509	431	502	601	789	501	581	564	321	823	368	81	74	177	250	378	521	57	73	77	102	145	100	88	119	72	34	132	76	86	69	59	96	337	484	1008	761	1065	828	1443	449	218	169	159	166	124	136	79	513	328	496	551	110	202	309	281	469	495	545	372	460	322	195	274
8258	1	7171	TPM4	1	1	yes	343	113	89	102	93	1006	848	806	618	178	101	302	654	453	343	128	63	62	1290	735	611	710	788	1099	602	793	874	504	1148	515	138	131	231	319	550	664	58	66	101	93	241	263	203	317	114	69	174	117	123	101	48	114	406	681	1599	1199	1636	1202	2414	645	328	224	263	288	170	165	107	911	547	874	934	179	304	530	431	570	514	711	434	502	386	242	314
4427	1	3689	ITGB2	0.650602	0.510843	yes	23	13	6	12	17	49	77	111	93	27	9	31	83	36	26	9	16	12	119	87	136	88	163	139	133	139	140	42	156	68	17	24	52	53	120	116	22	24	27	24	39	27	22	30	32	25	13	8	22	19	17	23	71	147	125	130	110	107	176	111	61	56	37	40	50	63	33	44	30	132	67	53	48	108	56	67	80	104	70	132	100	58	92
4431	1	3689	ITGB2	0.843373	0.510843	yes	26	11	3	14	12	81	101	145	87	28	13	34	78	39	28	14	16	3	139	108	164	100	199	153	146	188	153	47	203	99	27	25	56	47	132	125	25	24	14	35	51	37	19	47	33	20	20	15	22	27	15	26	67	143	133	143	94	133	170	136	70	46	41	41	55	62	25	43	30	136	70	50	53	106	59	72	82	108	79	185	123	58	134
4430	1	3689	ITGB2	0.674699	0.510843	yes	31	14	7	19	11	61	71	110	85	23	10	34	87	31	25	15	8	5	110	104	143	104	196	167	168	173	133	46	204	83	24	28	53	42	129	89	19	21	24	22	41	27	23	36	28	19	15	9	22	27	13	19	63	125	121	136	102	100	166	130	67	48	38	36	45	49	26	38	17	141	64	45	61	98	48	99	84	91	79	160	101	62	120
4429	1	3689	ITGB2	0.192771	0.510843	yes	29	8	2	7	10	36	54	83	65	18	11	23	62	25	18	12	13	6	92	79	94	78	138	119	81	113	84	30	141	65	21	18	34	25	83	88	14	11	19	20	34	15	17	26	22	12	13	14	14	15	11	11	51	80	92	79	76	65	118	98	62	29	26	28	51	46	20	30	25	107	35	29	40	63	28	63	50	69	45	90	66	33	73
4428	1	3689	ITGB2	0.192771	0.510843	yes	33	8	4	9	9	38	54	82	66	23	8	32	55	32	20	10	8	2	87	71	97	84	145	106	102	121	81	40	121	71	25	22	48	33	106	100	16	15	18	21	37	21	15	27	20	15	10	10	9	17	12	14	48	91	74	89	68	64	126	86	56	28	30	35	50	55	21	26	17	102	48	32	43	80	46	54	64	72	56	113	83	26	71
2937	1	27006	FGF22	0.0481928	0.140562	no	28	5	3	8	6	34	29	60	49	19	3	21	74	30	19	9	8	3	84	76	83	85	139	125	98	138	70	31	148	55	18	13	39	39	62	75	16	20	17	16	22	17	20	19	24	5	14	8	12	12	8	9	40	76	85	100	73	84	91	78	59	34	24	29	41	52	27	29	11	88	33	29	58	86	30	80	71	78	56	124	77	47	80
2939	1	27006	FGF22	0.192771	0.140562	no	21	10	2	11	9	40	28	79	59	24	5	31	70	28	20	9	10	4	115	92	116	90	150	142	119	131	97	29	168	59	18	17	46	31	59	73	17	20	25	19	35	22	29	26	21	16	11	1	21	23	13	15	38	78	106	131	82	73	127	101	61	34	31	37	46	54	27	23	15	101	32	43	51	100	34	74	91	101	66	160	90	40	115
2938	1	27006	FGF22	0.180723	0.140562	no	18	7	1	10	5	37	29	75	54	20	8	28	73	27	24	15	7	9	101	58	101	83	152	116	114	152	91	30	189	60	20	10	49	32	69	83	9	19	11	20	43	21	26	33	30	22	23	2	17	14	10	14	29	72	101	108	77	75	141	88	57	48	33	31	57	51	19	22	10	100	41	37	40	80	45	79	71	66	63	131	73	63	73
4669	1	284217	LAMA1	0.240964	0.178313	no	27	5	2	9	3	39	26	67	44	18	1	38	72	22	14	8	5	4	103	76	115	85	161	123	135	167	93	35	179	64	25	13	35	44	78	92	20	17	20	24	41	16	19	29	21	26	8	6	17	16	11	17	43	72	135	114	74	59	137	88	58	33	33	41	57	50	38	32	7	85	29	32	66	104	37	71	74	84	69	152	97	50	83
4673	1	284217	LAMA1	0.060241	0.178313	no	18	6	4	6	2	28	27	61	36	20	5	27	80	25	17	5	9	4	101	84	106	76	131	125	122	144	87	29	154	48	18	18	49	28	59	80	14	20	13	20	29	24	19	25	21	7	6	8	13	14	9	11	30	73	87	93	61	66	127	67	44	41	33	24	41	46	24	15	8	75	31	32	37	76	40	63	80	70	59	135	82	49	82
4672	1	284217	LAMA1	0.301205	0.178313	no	37	9	4	11	4	47	41	71	49	23	11	43	84	45	31	31	12	15	73	83	125	78	170	114	141	152	94	38	183	62	27	17	41	42	76	87	18	26	16	12	36	21	17	26	34	15	14	8	13	16	12	15	54	99	115	115	104	90	177	108	75	33	28	27	33	42	23	26	14	87	30	32	51	88	33	84	90	83	69	126	119	59	116
4671	1	284217	LAMA1	0.060241	0.178313	no	25	5	1	9	12	29	20	63	38	19	2	20	61	35	22	11	7	5	71	64	100	69	157	129	108	133	81	20	149	49	15	9	35	29	69	74	21	21	11	21	29	22	21	22	24	12	16	4	17	22	11	15	34	78	88	97	76	61	109	80	59	29	27	33	41	39	30	20	16	81	33	31	43	70	35	68	75	66	60	122	80	48	93
4670	1	284217	LAMA1	0.228916	0.178313	no	29	9	1	11	9	44	32	64	49	26	5	39	81	36	22	11	7	7	69	82	109	79	150	125	112	137	95	37	174	51	21	19	36	44	87	76	22	20	19	13	28	12	22	27	30	11	14	17	11	19	11	11	41	83	109	123	70	69	123	87	54	32	29	39	38	47	24	19	18	99	32	25	49	97	30	67	100	67	60	131	85	59	109
4701	1	10319	LAMC3	0.108434	0.0457831	no	15	6	3	9	6	28	34	72	43	16	3	26	58	33	20	9	8	8	75	72	120	87	138	121	131	125	91	30	114	50	18	19	36	30	49	76	16	22	24	15	44	11	18	29	23	14	10	7	18	16	4	14	45	99	98	115	73	78	120	72	51	25	24	28	38	43	32	29	14	85	26	43	40	93	28	68	64	79	51	127	91	44	99
4699	1	10319	LAMC3	0	0.0457831	no	19	6	2	7	4	22	20	50	26	15	3	16	49	17	19	8	5	4	72	57	92	51	108	82	97	113	89	27	109	42	22	8	36	21	46	58	12	7	15	7	37	15	16	18	16	8	8	4	16	10	6	6	30	61	90	81	63	60	89	59	40	24	17	16	37	33	17	17	14	70	25	23	36	63	22	47	72	42	48	107	58	33	66
4700	1	10319	LAMC3	0.0240964	0.0457831	no	16	6	2	7	6	24	28	67	39	21	2	19	52	26	20	10	10	4	74	63	98	54	132	123	113	107	77	25	122	35	19	5	32	29	49	64	4	14	10	16	25	16	23	18	15	13	8	4	18	18	7	10	33	79	75	84	53	45	100	50	51	28	21	26	54	44	26	24	10	64	27	28	36	78	35	50	63	62	58	117	49	37	76
4703	1	10319	LAMC3	0.0481928	0.0457831	no	14	4	1	4	3	22	24	61	37	18	1	22	64	25	16	6	11	5	78	52	86	56	102	112	103	110	75	29	135	44	23	14	31	34	50	67	12	17	19	11	21	21	17	27	23	9	10	4	9	16	21	14	41	86	68	73	55	49	103	70	42	27	20	16	27	44	34	26	7	68	14	34	38	70	24	62	68	53	37	108	58	45	62
4702	1	10319	LAMC3	0.0481928	0.0457831	no	17	5	3	5	11	30	24	83	41	15	2	24	72	23	15	8	7	5	90	73	90	71	146	124	98	142	77	36	150	58	17	21	36	31	71	65	22	20	13	21	37	25	34	27	24	14	11	4	14	15	8	13	37	91	77	99	61	67	100	90	41	28	24	28	41	47	15	23	15	71	34	34	51	92	30	63	80	90	67	114	84	36	90
4897	1	9450	LY86	0.144578	0.498795	yes	28	11	3	5	9	32	30	69	59	24	3	25	57	34	17	10	8	5	96	71	110	92	170	134	118	135	104	32	166	67	25	18	41	37	71	101	17	14	16	17	29	17	30	24	25	21	13	9	18	14	15	12	34	84	122	103	81	79	133	93	55	35	30	28	45	57	27	30	10	79	34	30	47	82	51	79	85	94	63	151	102	50	111
4894	1	9450	LY86	0.445783	0.498795	yes	21	9	6	11	8	35	35	89	49	13	2	34	82	38	25	10	9	7	95	81	144	93	206	156	169	161	118	31	241	80	32	10	57	41	95	102	20	19	15	20	50	26	36	32	22	25	12	8	24	25	12	17	43	89	101	118	98	77	131	98	60	41	31	29	46	32	26	25	10	104	41	33	47	92	41	84	94	95	54	145	104	56	133
4895	1	9450	LY86	0.819277	0.498795	yes	56	18	3	20	7	52	47	110	79	28	7	44	91	66	48	25	29	9	155	122	145	128	219	188	167	179	114	48	210	74	24	24	44	55	85	107	27	23	22	21	56	29	36	30	39	17	13	12	28	24	21	26	61	120	148	158	109	120	193	141	61	50	32	41	47	68	43	37	21	110	53	33	70	114	64	104	117	96	87	186	135	49	134
4896	1	9450	LY86	0.590361	0.498795	yes	28	10	5	8	11	35	37	111	56	21	8	32	67	31	20	6	11	6	107	112	128	98	221	166	169	166	108	37	208	78	27	22	43	41	104	81	29	21	20	35	56	17	30	36	27	17	23	11	31	10	19	14	49	98	113	153	86	64	124	108	65	38	38	30	71	67	21	21	14	118	45	52	47	102	44	79	109	99	70	154	123	66	139
4898	1	9450	LY86	0.493976	0.498795	yes	38	14	5	12	9	58	44	89	65	22	7	28	69	44	21	11	7	5	124	91	121	99	194	173	161	162	100	42	225	53	26	16	55	32	87	103	25	22	19	22	47	31	23	27	31	11	12	7	19	25	18	15	50	86	135	124	85	93	161	101	53	32	32	37	43	51	28	24	17	110	56	34	62	93	40	70	99	108	68	161	93	63	105
4201	1	3563	IL3RA	0.0481928	0.255422	yes	15	6	5	8	7	50	39	78	45	8	4	28	64	28	14	6	4	4	86	76	96	63	174	145	113	117	90	36	130	47	16	9	38	23	71	66	13	17	17	15	25	15	17	23	31	16	10	3	15	11	9	14	38	60	88	109	75	71	113	89	56	30	24	27	29	45	18	12	17	90	22	18	45	76	28	55	74	73	51	113	90	38	82
4200	1	3563	IL3RA	0.144578	0.255422	yes	19	12	2	9	5	38	44	85	54	27	4	23	92	20	15	15	9	5	95	83	114	90	190	124	143	154	92	42	156	50	11	19	33	37	80	106	20	21	6	18	34	16	21	18	26	13	10	5	13	17	10	12	40	87	104	119	69	64	128	104	61	30	31	40	40	48	23	25	14	80	36	22	55	82	26	77	81	88	69	150	95	61	110
4203	1	3563	IL3RA	0.0843373	0.255422	yes	16	5	1	5	4	45	51	69	54	18	10	46	66	28	14	6	9	4	76	66	101	82	124	108	131	101	91	20	132	53	21	9	29	30	60	53	21	9	20	8	24	20	16	21	18	13	11	5	12	19	15	15	34	86	94	91	71	69	113	68	30	22	28	17	38	51	26	20	17	85	26	40	32	68	29	77	74	59	49	111	65	31	81
4202	1	3563	IL3RA	0.0361446	0.255422	yes	20	7	5	5	3	31	23	69	45	20	2	20	74	24	17	11	4	6	80	82	105	68	152	103	121	117	83	35	175	48	14	15	43	28	59	69	14	17	13	9	28	17	20	24	22	16	13	4	9	9	15	12	36	86	86	104	67	74	126	70	45	31	31	30	44	38	19	25	14	85	32	37	36	75	18	73	76	76	49	106	65	44	81
4199	1	3563	IL3RA	0.963855	0.255422	yes	44	28	7	18	10	125	85	158	84	44	18	66	137	65	45	15	10	4	207	152	186	178	373	276	263	268	183	53	271	129	33	31	76	77	127	122	30	42	25	44	48	25	42	49	37	23	28	16	26	30	20	34	102	158	195	202	144	136	275	155	107	82	74	79	69	84	29	33	34	127	46	49	73	128	55	154	170	180	135	220	166	110	162
513	1	435	ASL	0.879518	0.975904	yes	45	16	6	9	11	56	60	111	75	34	5	53	106	43	32	9	8	5	185	138	232	156	263	312	193	248	143	58	247	95	30	24	70	73	108	119	25	24	28	28	42	26	32	39	37	24	17	18	17	25	18	22	120	203	321	346	237	267	460	189	112	85	52	62	69	56	32	46	37	125	68	45	82	133	129	107	119	127	99	181	115	62	146
509	1	435	ASL	1	0.975904	yes	149	34	33	55	40	182	128	195	112	63	30	94	176	114	75	30	36	14	471	286	474	363	485	716	416	488	251	113	404	164	62	49	162	144	199	239	45	42	48	78	133	81	79	90	57	44	51	41	44	60	43	57	310	517	820	878	525	679	1207	328	260	161	172	200	92	125	58	109	74	207	125	87	107	240	216	176	213	204	166	255	204	130	233
510	1	435	ASL	1	0.975904	yes	144	30	34	43	24	118	131	157	106	45	21	93	170	70	82	27	33	10	376	227	437	297	433	635	341	398	197	103	366	134	63	53	164	144	186	169	35	31	45	67	107	79	79	91	71	27	52	46	56	41	25	63	245	470	664	767	453	648	1062	278	211	147	148	118	90	103	56	94	73	172	132	71	107	202	197	122	160	135	104	234	160	96	221
511	1	435	ASL	1	0.975904	yes	147	47	24	48	41	140	131	173	112	66	21	102	205	119	71	29	46	9	391	255	396	296	443	628	381	406	287	95	399	157	51	72	143	149	204	185	28	47	64	87	118	72	68	104	71	43	63	42	57	65	46	55	336	517	771	818	536	782	1213	326	233	155	151	163	119	121	65	91	80	200	130	77	105	205	185	180	185	207	141	246	211	101	212
512	1	435	ASL	1	0.975904	yes	96	34	14	40	21	120	87	152	96	57	17	55	141	55	41	26	19	10	352	209	314	235	417	611	318	356	198	87	318	136	50	51	128	117	151	170	29	36	54	61	86	75	68	69	56	26	33	30	43	42	41	38	243	423	620	698	445	569	1028	303	175	119	134	126	95	91	54	83	67	182	105	53	113	183	176	125	120	139	110	249	175	88	202
5641	1	4773	NFATC2	0.313253	0.33494	yes	18	6	2	6	9	42	27	97	67	21	7	27	64	22	23	1	10	5	96	76	111	99	167	126	121	134	95	47	171	61	17	23	36	42	68	80	19	20	13	19	29	27	20	33	20	9	16	8	16	28	10	16	45	87	96	115	66	71	118	95	87	46	57	58	59	41	26	38	11	96	49	31	60	79	52	76	77	101	78	137	97	37	91
5642	1	4773	NFATC2	0.662651	0.33494	yes	29	3	1	6	6	49	52	110	70	22	7	34	76	37	27	10	16	5	127	96	127	101	154	146	142	166	99	48	213	82	16	28	52	48	89	108	30	19	19	33	44	21	32	47	36	17	19	15	21	39	11	16	45	90	124	123	92	83	145	110	99	64	56	63	56	72	36	60	20	101	57	45	69	120	46	94	89	106	75	143	126	52	129
5643	1	4773	NFATC2	0.0843373	0.33494	yes	13	6	1	6	3	50	23	70	45	15	2	21	48	23	17	6	5	5	91	80	108	54	126	126	98	127	86	32	142	45	14	10	37	41	57	54	16	10	14	15	33	23	19	23	29	20	12	7	17	18	8	13	39	79	93	85	78	52	102	81	65	53	39	30	36	38	38	36	13	87	48	19	42	71	28	55	60	78	52	132	90	41	83
5644	1	4773	NFATC2	0.253012	0.33494	yes	24	7	4	8	9	36	42	99	65	13	7	27	46	38	14	20	7	6	112	86	110	87	168	119	128	137	99	28	140	58	23	5	46	51	60	86	19	25	24	17	26	23	19	24	33	18	15	14	19	32	15	15	36	77	93	99	73	71	126	107	75	49	53	56	46	40	30	27	17	96	42	35	50	75	45	73	88	86	59	138	80	62	110
5645	1	4773	NFATC2	0.361446	0.33494	yes	24	7	5	9	6	45	42	89	82	15	5	33	75	25	24	12	13	5	106	95	112	94	166	118	127	171	96	31	163	65	15	15	47	35	68	82	18	20	22	14	45	24	13	36	23	20	8	14	19	30	16	12	36	66	124	92	73	67	104	91	90	51	48	47	56	51	26	37	22	95	32	40	46	87	41	89	82	106	51	146	108	56	129
7207	1	710	SERPING1	0.771084	0.778313	yes	20	16	5	8	461	59	102	470	172	84	6	35	90	42	24	14	98	4	159	93	112	99	158	167	132	194	805	296	165	465	49	44	43	51	103	143	25	29	24	17	70	97	79	98	72	123	36	54	68	47	27	47	131	148	133	143	95	88	154	118	71	23	35	41	71	82	78	69	37	104	46	190	123	580	870	75	84	68	56	121	78	69	125
7209	1	710	SERPING1	0.759036	0.778313	yes	20	9	10	15	293	64	74	348	161	60	11	40	85	42	32	16	56	4	143	97	116	104	170	143	150	193	617	243	180	356	40	43	62	56	99	124	28	20	22	28	54	78	53	59	46	75	20	57	52	52	39	39	109	131	130	148	110	102	155	111	87	33	36	43	50	67	78	71	23	99	41	125	111	465	678	86	90	89	59	139	108	69	102
7208	1	710	SERPING1	0.891566	0.778313	yes	43	11	13	18	482	64	140	559	207	83	14	57	115	40	26	13	119	9	160	100	137	127	178	185	148	199	937	344	196	539	59	60	66	66	92	168	37	23	23	25	71	131	63	91	85	130	31	83	62	54	33	43	158	166	132	162	118	99	202	137	76	45	39	54	57	74	84	75	53	97	60	209	137	646	952	91	86	98	67	134	105	70	128
7206	1	710	SERPING1	0.638554	0.778313	yes	27	7	6	10	412	41	113	362	158	70	4	28	86	37	15	10	85	4	123	74	100	93	137	181	121	156	735	267	148	426	57	46	52	45	99	115	22	25	20	30	57	97	70	84	56	102	37	86	62	46	36	43	113	108	123	122	95	88	171	112	58	36	30	36	47	67	67	55	33	72	46	177	119	561	845	79	77	72	58	108	96	53	98
7205	1	710	SERPING1	0.831325	0.778313	yes	39	15	6	19	291	46	82	361	126	66	7	46	76	28	34	8	59	3	154	116	128	122	185	190	151	169	654	175	186	361	35	40	64	58	101	130	27	31	24	30	48	71	61	65	61	75	16	48	36	48	34	39	106	110	158	188	132	84	174	104	80	53	24	49	61	59	68	56	35	117	55	147	108	447	685	92	95	107	57	139	113	64	102
8542	1	7472	WNT2	0.144578	0.33253	yes	23	9	1	7	3	38	43	84	58	14	13	32	62	24	12	10	6	4	108	80	110	81	155	137	137	125	107	31	159	37	15	14	33	31	64	79	20	19	11	17	37	26	26	25	27	16	10	8	17	16	7	14	33	103	94	122	77	60	153	80	46	30	34	42	45	52	24	26	23	80	32	39	45	82	27	68	94	87	54	138	91	70	98
8538	1	7472	WNT2	0.228916	0.33253	yes	21	7	2	13	4	33	36	71	40	22	4	23	71	44	26	6	10	6	83	82	119	110	152	125	134	110	112	37	148	51	15	13	40	33	70	74	16	18	23	22	38	23	23	31	24	26	7	10	14	19	11	15	46	87	106	107	56	61	132	79	53	33	29	41	61	58	33	21	18	91	31	30	51	77	37	84	73	74	55	147	82	66	130
8539	1	7472	WNT2	0.975904	0.33253	yes	38	9	12	13	7	88	65	178	105	37	14	78	158	62	49	17	15	13	211	208	249	190	341	310	296	341	237	84	423	118	59	43	86	77	167	186	43	40	41	33	94	48	47	53	41	36	29	13	39	45	28	32	103	169	239	264	170	152	277	211	121	76	58	77	86	103	48	57	35	198	71	80	111	198	64	142	167	188	124	322	189	127	227
8540	1	7472	WNT2	0.216867	0.33253	yes	21	5	1	12	4	47	41	89	56	32	5	37	62	36	18	21	6	8	92	91	92	70	170	145	121	141	88	32	171	74	28	12	36	34	65	86	15	19	16	24	46	12	26	25	20	11	15	7	12	16	8	13	51	87	112	118	72	75	127	98	48	35	41	27	50	53	26	27	21	76	33	35	44	83	22	72	101	90	64	152	90	52	97
8541	1	7472	WNT2	0.0963855	0.33253	yes	24	7	5	9	7	39	28	75	43	17	5	30	58	21	20	9	7	6	84	87	114	85	180	117	123	145	84	33	166	67	18	19	37	35	67	89	16	22	12	17	37	19	11	19	19	7	15	10	12	18	13	8	47	81	107	122	66	59	128	90	53	29	46	22	34	38	30	31	13	93	42	30	49	77	26	68	86	91	61	135	93	51	106
6069	1	80310	PDGFD	0.53012	0.371084	yes	18	5	4	9	31	50	42	92	56	30	9	25	78	39	22	6	14	3	91	66	119	93	148	129	136	175	93	36	190	70	19	25	48	33	86	96	18	17	20	21	48	26	29	29	26	23	16	5	25	26	13	19	54	99	123	119	89	57	139	103	50	45	29	28	56	40	45	17	15	86	39	55	49	159	109	105	109	125	81	185	147	91	142
6068	1	80310	PDGFD	0.228916	0.371084	yes	24	6	3	8	23	50	28	83	55	29	9	20	76	43	18	18	13	4	91	84	84	61	152	127	136	150	85	35	161	62	15	20	41	36	69	71	13	18	27	19	32	35	26	30	29	21	12	6	18	15	8	21	50	84	104	125	75	66	115	74	47	39	36	36	49	42	28	18	14	88	29	43	47	103	79	80	78	82	59	151	126	55	117
6067	1	80310	PDGFD	0.409639	0.371084	yes	13	7	6	8	21	38	30	71	60	18	8	27	68	37	32	17	9	3	88	77	96	80	151	155	114	141	95	28	161	59	22	13	35	30	65	76	16	19	11	19	37	29	35	32	41	20	17	4	17	20	20	17	48	88	111	118	79	59	139	74	66	32	27	41	56	45	28	19	10	102	34	53	57	126	103	96	95	117	74	197	125	67	141
6066	1	80310	PDGFD	0.325301	0.371084	yes	27	5	2	9	32	46	41	62	45	20	3	28	81	52	34	14	16	6	87	71	104	69	137	121	121	150	92	25	147	43	24	13	31	29	61	72	15	16	18	20	38	24	24	34	41	14	19	8	31	17	17	12	52	78	106	105	71	54	119	90	55	37	37	32	46	46	36	20	11	70	39	51	49	133	108	85	92	99	76	152	128	75	138
6065	1	80310	PDGFD	0.361446	0.371084	yes	21	6	4	7	33	43	34	67	45	14	6	32	70	47	27	14	18	3	99	88	93	93	155	146	124	152	103	40	158	61	22	18	39	38	75	108	24	20	15	19	48	29	26	32	30	15	18	9	15	23	15	12	57	67	111	124	93	66	120	74	62	50	26	37	41	45	36	26	13	76	49	59	56	123	97	103	99	125	73	181	136	72	144
8586	1	7477	WNT7B	0.253012	0.243373	yes	21	9	5	11	5	60	92	173	176	19	7	34	84	30	13	10	6	2	88	103	86	77	156	114	139	133	141	67	162	89	29	24	41	30	81	74	22	16	15	18	32	29	26	30	25	24	22	12	16	9	9	13	37	90	91	124	80	81	124	89	55	33	22	38	41	58	18	26	13	93	37	37	43	75	58	64	75	59	60	134	83	39	88
8582	1	7477	WNT7B	0.144578	0.243373	yes	19	6	1	5	7	52	59	151	118	13	10	23	47	22	9	4	9	4	75	46	82	51	112	97	83	95	122	58	155	84	22	16	30	32	59	64	9	13	18	13	39	17	24	27	18	8	13	11	11	9	7	16	28	64	86	70	58	73	114	77	32	17	27	26	36	37	22	26	21	70	21	21	25	42	58	45	61	51	33	93	67	42	71
8583	1	7477	WNT7B	0.481928	0.243373	yes	15	4	4	11	9	73	85	222	161	20	10	37	71	34	14	10	11	3	115	95	98	83	166	154	145	153	159	77	166	114	33	18	40	42	78	96	17	21	21	20	43	41	27	35	20	15	17	18	16	22	17	17	59	92	110	128	80	97	151	87	71	34	25	46	61	57	16	37	18	103	41	40	44	91	78	72	93	73	55	127	92	46	87
8585	1	7477	WNT7B	0.120482	0.243373	yes	8	6	3	6	7	59	118	224	225	12	5	19	50	18	14	3	3	3	44	40	63	42	87	55	55	72	119	59	100	67	28	15	31	19	59	42	10	17	16	8	38	28	28	20	8	13	8	7	10	7	7	8	23	44	54	57	35	60	57	71	29	21	19	17	33	22	9	19	16	46	27	11	32	35	57	37	56	41	27	69	40	19	44
8584	1	7477	WNT7B	0.216867	0.243373	yes	19	4	7	8	5	59	109	204	174	20	6	29	49	23	15	11	10	4	71	54	78	62	112	102	104	131	129	65	135	83	17	15	30	28	65	64	21	18	12	12	51	30	26	42	23	15	10	14	19	12	11	10	30	61	85	82	54	76	107	83	56	27	29	31	43	37	31	29	25	96	27	33	43	60	50	62	69	65	47	116	56	40	88
7392	1	6510	SLC1A5	1	0.992771	yes	120	57	53	51	21	153	82	127	62	97	10	110	280	281	172	65	19	52	411	312	397	355	685	799	582	607	197	64	279	105	31	33	102	143	187	218	30	63	59	65	107	141	70	119	63	39	55	36	29	39	33	37	199	373	790	952	523	118	610	225	237	172	144	155	97	92	47	89	52	168	110	53	73	98	86	182	220	225	213	676	517	295	404
7390	1	6510	SLC1A5	0.975904	0.992771	yes	205	89	65	61	31	153	86	120	84	127	24	126	294	370	240	99	17	56	453	334	412	398	693	987	572	656	197	53	302	108	34	39	91	133	190	232	38	47	55	63	82	173	63	137	60	28	65	30	25	52	31	36	249	437	1002	1185	709	116	736	267	299	190	164	192	102	97	52	92	56	155	98	29	54	115	125	237	277	286	285	791	538	301	425
7393	1	6510	SLC1A5	1	0.992771	yes	230	74	76	59	33	160	112	116	87	146	15	107	294	367	277	100	12	56	525	351	442	430	831	998	606	637	227	75	397	156	34	46	99	134	236	245	49	53	69	66	104	141	86	155	70	32	69	43	23	54	39	34	320	490	1132	1275	824	161	919	269	296	224	217	223	118	100	56	78	62	173	110	45	68	138	126	341	323	413	287	746	505	286	404
7394	1	6510	SLC1A5	1	0.992771	yes	271	96	99	77	34	172	79	101	76	143	18	101	272	423	313	109	20	62	453	334	417	400	710	883	614	611	200	60	308	102	32	45	87	120	209	243	35	48	55	67	86	150	92	142	75	44	75	32	22	44	38	30	279	471	1120	1251	777	134	843	301	309	258	189	197	85	89	53	117	80	178	155	43	60	107	134	264	215	345	253	687	500	294	385
7391	1	6510	SLC1A5	0.987952	0.992771	yes	154	52	41	59	21	140	78	90	63	94	17	89	216	242	142	72	21	27	443	265	342	337	644	819	513	582	159	59	290	87	30	33	85	121	164	175	31	46	53	46	77	118	51	118	55	31	51	36	22	36	26	27	206	384	855	1043	562	130	672	249	222	165	154	157	99	84	41	89	54	141	96	27	66	119	117	225	231	305	288	778	448	271	363
5655	1	4776	NFATC4	0.0963855	0.26506	yes	21	13	6	8	7	38	35	75	39	23	6	22	66	35	22	11	4	3	89	80	104	78	164	119	126	126	71	26	141	55	14	10	27	29	51	74	17	11	12	17	32	16	13	22	28	11	12	4	15	21	5	12	51	77	96	115	88	75	114	88	43	33	29	29	37	48	27	20	15	70	37	32	47	83	32	65	74	73	60	126	100	42	99
5652	1	4776	NFATC4	0.144578	0.26506	yes	23	7	5	6	7	44	27	70	45	26	4	34	66	28	19	9	4	2	89	78	120	80	149	118	123	135	88	23	147	52	14	16	33	47	76	85	12	18	12	10	41	26	21	11	23	13	14	6	8	13	14	10	23	82	115	135	66	78	141	93	42	40	38	35	33	41	29	26	21	80	34	31	39	92	33	72	94	76	60	131	88	42	95
5651	1	4776	NFATC4	0.373494	0.26506	yes	34	9	5	3	4	47	41	72	56	21	9	26	67	32	30	13	20	7	106	86	122	75	172	168	146	146	103	39	179	52	14	11	44	43	73	87	18	27	11	26	44	21	13	22	21	13	18	6	12	21	13	18	47	82	106	136	96	89	154	98	64	43	26	31	45	65	26	25	9	92	28	45	50	87	40	77	92	96	86	158	106	51	113
5653	1	4776	NFATC4	0.542169	0.26506	yes	20	9	6	10	9	51	58	101	58	41	10	40	83	31	24	9	8	4	105	134	127	119	212	145	161	192	107	47	192	67	25	23	36	56	98	105	24	18	20	35	39	17	21	34	30	17	13	10	11	18	19	18	63	101	150	189	118	117	218	93	72	48	37	35	68	58	32	18	11	84	37	39	51	102	53	83	96	100	71	155	116	57	104
5654	1	4776	NFATC4	0.168675	0.26506	yes	26	11	6	5	9	36	42	80	51	21	6	33	74	37	19	15	8	3	88	90	119	88	155	130	112	136	80	32	143	50	14	11	39	35	65	76	16	22	15	26	31	10	17	21	24	17	15	10	12	15	10	11	35	83	94	134	80	79	123	79	40	43	36	45	43	54	31	36	8	82	30	30	42	84	47	72	87	65	46	132	81	42	104
3382	1	63940	GPSM3	0.204819	0.474699	yes	10	3	3	8	6	47	31	85	52	29	12	34	81	30	19	13	3	5	85	69	120	86	153	129	116	127	77	32	132	53	24	17	39	31	90	73	17	23	17	14	28	15	32	21	19	16	12	7	12	25	15	18	37	80	129	114	102	71	156	90	41	34	24	31	41	38	24	30	24	109	44	26	42	68	40	62	62	78	43	112	76	35	84
3381	1	63940	GPSM3	0.855422	0.474699	yes	19	13	5	20	10	100	85	113	66	31	13	57	96	53	33	14	14	16	165	114	147	116	261	197	187	218	129	48	171	83	25	24	68	46	136	101	27	28	23	25	49	24	32	36	22	23	18	8	30	23	18	19	72	149	253	259	201	150	383	163	92	44	49	33	83	57	42	68	54	197	97	50	49	106	47	95	96	89	76	135	125	71	119
3384	1	63940	GPSM3	0.542169	0.474699	yes	25	8	8	8	6	81	63	86	70	20	11	36	93	44	22	9	5	5	116	103	115	110	197	175	169	207	86	37	147	59	22	22	51	50	108	118	21	23	23	20	36	21	29	30	25	15	14	11	32	29	8	17	65	116	192	206	135	121	266	122	64	41	28	42	51	56	27	47	32	156	86	44	56	80	38	92	79	95	71	137	81	63	88
3383	1	63940	GPSM3	0.337349	0.474699	yes	20	2	5	12	5	70	54	100	46	18	3	31	73	34	23	19	9	2	111	69	105	65	163	155	130	172	77	28	139	60	18	16	45	40	89	68	16	19	18	21	26	14	29	27	27	23	13	6	23	18	10	10	44	89	123	153	90	88	172	107	62	36	30	32	56	51	21	34	26	106	58	34	43	95	29	68	70	99	64	105	93	37	100
3380	1	63940	GPSM3	0.433735	0.474699	yes	27	13	8	10	4	69	52	87	57	23	8	45	90	32	24	13	13	10	102	89	127	101	176	163	134	163	96	32	151	58	21	9	54	38	107	104	17	16	18	19	34	25	34	23	23	14	14	7	16	22	12	12	42	111	169	164	117	95	207	101	58	41	22	38	66	43	37	43	29	130	66	40	43	69	32	69	85	92	51	139	84	47	116
5698	1	4804	NGFR	0.301205	0.520482	yes	29	8	4	9	5	35	33	94	42	30	10	39	74	26	29	11	9	11	110	90	116	91	153	131	117	134	106	28	176	68	20	16	36	37	65	90	17	18	15	20	30	21	25	31	29	17	11	10	20	23	9	14	36	84	103	140	85	65	139	113	55	33	25	41	49	41	35	17	20	86	37	41	61	112	39	84	95	91	65	153	95	52	98
5696	1	4804	NGFR	0.843373	0.520482	yes	30	12	4	12	8	38	41	133	62	21	9	35	89	33	31	11	7	6	125	114	176	113	244	186	200	201	121	34	247	76	26	18	58	49	108	131	28	25	26	24	35	22	35	36	33	25	8	11	20	20	18	24	44	103	131	156	103	80	160	151	83	49	40	43	62	67	38	23	17	110	42	56	72	137	43	90	104	140	89	224	148	100	156
5697	1	4804	NGFR	0.650602	0.520482	yes	29	3	3	13	6	33	29	85	54	25	5	40	79	38	27	12	13	3	138	106	175	106	216	163	171	187	120	41	207	64	31	19	46	59	103	92	19	22	24	19	39	29	39	43	36	15	13	12	11	24	9	20	35	96	119	118	92	82	160	106	86	28	26	37	51	42	35	20	11	82	43	60	64	115	37	114	109	122	80	198	113	65	130
5700	1	4804	NGFR	0.542169	0.520482	yes	25	12	1	10	6	45	38	93	58	30	8	41	92	32	28	14	14	2	104	109	138	88	188	168	173	173	100	43	177	59	29	15	47	41	88	62	23	26	14	23	43	24	23	26	32	17	18	17	16	27	15	23	42	87	127	145	88	87	148	102	65	36	51	36	51	42	31	20	16	73	27	44	58	102	37	99	92	85	81	161	101	40	111
5699	1	4804	NGFR	0.26506	0.520482	yes	26	6	3	9	7	22	31	77	54	13	2	24	70	28	22	11	12	7	111	85	110	98	189	155	138	142	98	33	190	61	21	7	45	43	83	75	19	17	22	23	39	31	18	20	22	13	13	7	15	16	15	6	27	100	101	112	95	62	136	109	66	35	39	41	38	44	27	20	13	88	31	44	51	105	37	89	84	100	69	150	83	66	97
2790	1	2189	FANCG	0.46988	0.486747	yes	35	9	9	10	4	55	48	86	60	33	13	22	61	37	33	20	6	6	120	98	139	102	169	180	124	156	93	27	171	54	20	13	50	36	85	102	13	9	17	17	51	22	23	34	23	16	10	8	23	16	11	22	61	115	181	263	110	128	207	110	89	58	45	68	52	55	28	31	10	93	40	25	36	75	50	91	75	92	62	143	79	58	87
2791	1	2189	FANCG	0.277108	0.486747	yes	22	6	9	15	4	61	35	77	50	29	5	25	72	44	21	17	5	5	103	108	131	100	163	144	134	125	96	32	156	57	22	17	40	28	96	84	17	22	24	15	34	17	22	38	28	11	13	2	14	15	15	16	56	116	158	179	103	94	174	86	69	60	40	54	50	46	34	27	14	87	32	31	44	73	32	84	80	76	63	127	84	51	98
2793	1	2189	FANCG	0.566265	0.486747	yes	25	9	7	10	5	59	39	80	63	27	9	29	76	42	28	9	5	6	121	109	143	114	196	182	128	160	96	44	169	85	19	16	37	47	95	99	17	19	20	21	37	29	24	37	28	22	10	5	26	15	10	7	57	110	201	214	117	97	210	103	86	63	41	49	53	71	32	29	28	104	57	22	58	84	39	93	85	90	79	110	84	47	92
2792	1	2189	FANCG	0.590361	0.486747	yes	37	12	10	10	10	44	42	97	51	43	13	30	78	44	36	13	17	4	136	114	138	122	160	182	141	181	78	45	185	59	26	18	44	45	88	89	10	19	23	26	28	21	23	19	25	17	18	10	14	20	16	17	69	135	233	270	146	139	251	115	77	46	52	56	55	54	38	25	23	108	46	29	54	90	41	88	79	96	68	131	100	54	92
2794	1	2189	FANCG	0.53012	0.486747	yes	30	7	8	14	10	53	32	92	59	23	10	32	84	46	35	11	8	5	118	105	157	110	167	205	134	153	87	49	193	63	28	14	47	44	92	92	19	28	16	23	33	11	26	36	17	19	23	10	16	22	19	16	51	107	196	220	151	119	194	112	72	36	49	68	50	46	31	29	10	93	38	31	52	74	45	72	95	105	65	157	96	51	87
8271	1	7175	TPR	1	0.93012	yes	70	19	20	31	21	335	262	213	172	115	51	87	210	112	90	32	28	15	202	119	177	146	212	276	151	211	293	106	281	115	28	44	96	71	171	202	26	27	41	62	108	118	101	121	47	21	32	28	43	48	22	40	175	223	336	500	300	260	567	208	101	69	64	81	82	78	42	94	47	154	107	49	99	136	138	118	111	134	94	205	148	83	159
8267	1	7175	TPR	1	0.93012	yes	68	16	18	27	17	218	172	182	130	86	20	52	164	64	52	27	29	12	156	104	169	138	233	272	172	237	226	83	283	102	36	36	62	71	157	168	27	32	28	38	79	68	68	94	43	26	30	20	33	26	27	35	111	204	255	372	215	197	465	169	85	58	53	40	60	75	34	78	38	136	84	54	74	151	105	106	122	118	100	188	113	80	175
8268	1	7175	TPR	0.927711	0.93012	yes	69	20	19	20	17	197	166	193	135	64	31	66	136	74	59	23	19	12	175	123	151	116	181	206	169	172	208	74	229	92	32	36	67	86	135	152	30	22	44	41	69	81	57	89	32	25	40	19	22	29	18	20	106	183	217	344	165	179	437	170	81	46	58	53	74	67	30	72	36	149	57	36	71	141	81	122	112	115	92	156	133	66	114
8269	1	7175	TPR	0.73494	0.93012	yes	45	14	14	8	5	163	127	131	102	44	17	51	93	65	41	18	12	12	127	83	139	109	168	178	117	141	167	68	197	72	32	22	50	55	95	102	15	15	28	23	61	53	58	54	34	22	15	11	26	17	16	13	85	138	164	242	154	129	283	117	69	44	39	45	44	41	18	49	31	109	78	44	59	113	73	72	85	73	59	144	105	69	96
8270	1	7175	TPR	0.987952	0.93012	yes	84	25	25	31	16	354	256	230	202	124	57	101	202	142	97	52	42	16	209	156	199	187	251	319	180	214	315	157	317	135	42	45	76	121	186	224	35	22	44	43	121	123	79	133	55	27	52	21	40	33	38	64	171	261	352	499	288	286	663	236	119	99	84	71	69	69	48	82	65	185	106	65	91	159	130	154	119	164	115	230	168	84	160
3686	1	79366	HMGN5	0.156627	0.209639	yes	26	5	3	5	7	45	27	82	53	25	6	23	76	29	26	15	6	5	93	94	121	86	161	132	166	149	71	21	188	42	22	4	35	37	77	76	16	19	7	17	40	26	25	33	27	8	8	8	14	13	11	12	55	80	124	182	67	58	124	95	62	23	19	31	25	27	20	24	16	62	29	25	58	54	29	91	73	81	46	148	91	56	101
3688	1	79366	HMGN5	0.289157	0.209639	yes	18	9	7	4	6	49	36	85	44	23	2	33	85	46	34	14	8	10	104	81	104	78	185	130	146	158	83	36	148	43	23	11	38	35	71	90	25	20	19	21	42	15	31	27	23	18	11	7	15	15	13	13	57	89	127	156	93	80	140	85	61	48	31	39	45	34	22	26	14	85	28	36	45	96	43	102	88	94	77	154	77	49	112
3685	1	79366	HMGN5	0.0722892	0.209639	yes	19	7	1	14	1	31	27	56	49	20	6	21	55	29	21	12	9	7	74	72	82	81	152	123	113	122	73	20	112	49	19	16	27	37	59	83	13	11	10	11	26	10	20	24	22	18	16	6	18	13	7	11	39	82	90	121	69	73	116	103	47	28	28	30	32	46	26	26	6	69	26	26	32	63	31	67	65	61	48	117	92	36	70
3689	1	79366	HMGN5	0.216867	0.209639	yes	14	15	1	8	9	33	30	76	55	23	1	28	83	29	21	10	4	9	90	95	125	86	172	164	135	176	112	24	177	51	13	12	46	35	85	82	26	20	16	23	32	24	23	28	29	20	8	6	16	14	12	16	45	85	102	117	86	71	144	90	51	34	24	20	32	47	15	18	12	86	42	32	56	103	29	74	113	103	75	123	108	36	108
3687	1	79366	HMGN5	0.313253	0.209639	yes	23	4	2	12	7	38	25	84	51	19	5	23	65	35	23	13	10	2	99	99	132	102	174	127	148	157	101	32	189	62	24	12	42	39	77	100	13	12	16	28	47	19	19	31	19	16	23	9	14	18	10	12	50	91	123	166	82	97	161	124	64	44	31	44	36	33	18	19	12	99	34	35	56	104	49	98	97	98	72	165	98	47	119
1298	1	11126	CD160	0.650602	0.281928	yes	23	12	3	4	14	40	37	91	70	23	5	23	93	30	17	8	7	8	127	129	146	108	231	179	162	213	144	39	217	71	29	24	50	52	85	89	20	20	8	29	34	24	25	32	23	23	18	5	21	25	12	23	48	91	149	171	136	117	198	128	81	59	43	45	43	51	20	32	21	105	58	33	51	110	46	108	105	90	80	164	111	56	114
1297	1	11126	CD160	0.0240964	0.281928	yes	11	6	3	10	3	28	25	61	36	13	8	26	44	29	16	11	8	5	71	69	107	55	156	109	100	124	69	26	132	38	17	8	28	35	59	62	8	14	10	13	28	13	23	22	16	9	11	3	15	13	9	9	31	55	105	103	59	56	110	92	34	28	24	29	35	37	25	18	10	75	25	29	37	66	27	70	66	87	46	121	70	50	86
1294	1	11126	CD160	0.614458	0.281928	yes	17	14	6	12	5	45	32	114	74	23	8	44	92	32	24	8	9	4	124	113	136	103	177	145	152	168	116	42	200	83	38	22	51	37	100	96	15	17	13	22	41	33	29	29	24	20	15	6	20	24	10	12	45	89	133	115	90	93	152	131	63	33	28	47	74	74	38	37	11	131	45	33	67	104	42	83	104	100	77	160	119	65	113
1296	1	11126	CD160	0.0843373	0.281928	yes	16	15	4	8	5	31	29	75	37	17	4	24	60	35	16	11	12	4	83	76	109	60	169	150	109	128	79	18	147	51	24	15	41	41	72	68	11	15	15	12	28	17	18	23	16	13	15	7	12	28	7	11	30	74	101	86	70	76	114	75	64	29	26	27	47	43	13	20	9	107	24	38	46	68	28	68	76	88	53	119	72	48	94
1295	1	11126	CD160	0.0361446	0.281928	yes	16	9	3	5	6	36	30	79	50	14	4	26	61	22	18	10	6	3	88	89	108	75	161	123	133	117	95	35	172	52	16	11	26	32	55	83	17	19	9	15	35	14	22	19	22	16	8	5	10	19	9	17	40	71	88	97	66	65	105	85	38	39	33	37	43	48	26	21	19	87	31	29	38	93	27	77	78	84	55	148	79	51	97
2165	1	1525	CXADR	0.951807	0.771084	yes	68	26	16	26	18	124	102	209	143	59	16	69	157	61	28	19	32	12	282	180	304	221	342	340	288	349	153	47	252	79	21	30	93	115	140	168	39	42	38	28	74	39	39	58	43	30	20	6	34	23	34	35	131	294	385	367	260	323	644	218	155	98	89	118	80	74	47	77	40	144	77	49	95	132	159	75	111	119	69	174	138	79	146
2166	1	1525	CXADR	0.60241	0.771084	yes	34	21	7	18	7	70	85	100	77	14	4	37	85	33	19	11	12	3	177	128	187	130	222	213	204	209	113	34	172	64	19	17	64	52	96	119	26	24	32	26	45	25	30	31	25	16	14	6	25	19	12	15	51	135	181	230	96	132	314	94	90	47	48	52	53	40	19	44	22	95	57	30	44	106	98	54	83	79	55	119	85	43	113
2164	1	1525	CXADR	0.879518	0.771084	yes	72	24	6	28	16	78	87	126	104	30	10	37	87	42	41	16	23	4	217	169	230	179	250	276	214	237	107	44	207	67	26	16	63	67	109	131	29	29	45	30	68	37	39	40	44	20	24	12	30	20	30	22	100	205	311	283	216	265	444	142	147	101	80	92	81	68	39	62	27	115	63	36	83	117	128	79	119	97	70	141	110	56	88
2163	1	1525	CXADR	0.927711	0.771084	yes	76	19	13	24	19	138	95	136	104	25	25	39	93	39	47	10	24	12	242	169	240	191	268	319	207	266	126	49	238	76	26	25	71	72	123	161	43	28	44	38	74	19	21	41	36	29	28	13	24	35	49	35	124	207	347	289	251	283	451	183	133	106	86	106	80	68	50	59	33	107	62	50	85	162	126	93	121	127	81	153	110	53	106
2162	1	1525	CXADR	0.493976	0.771084	yes	32	14	4	11	11	62	67	105	51	17	10	30	81	28	25	11	13	2	124	110	112	86	172	176	131	150	121	38	176	57	18	17	57	50	70	85	20	23	25	24	52	28	29	37	28	13	16	12	10	22	22	18	42	118	160	152	85	108	212	91	75	37	31	32	48	44	27	28	36	84	39	40	48	83	66	81	82	80	54	129	99	54	104
1299	1	9332	CD163	0.337349	0.46506	yes	20	8	1	11	19	41	56	99	59	19	2	31	54	33	26	8	8	4	98	106	128	94	183	137	157	165	136	45	182	63	23	14	47	35	63	87	13	27	8	15	29	26	21	34	34	24	11	3	14	14	14	8	42	89	112	121	96	73	129	129	60	32	36	42	29	48	26	19	15	101	43	41	50	100	39	88	83	93	70	169	106	43	119
1303	1	9332	CD163	0.421687	0.46506	yes	31	12	5	15	22	50	62	101	53	27	7	33	87	34	21	10	8	5	111	100	118	94	198	148	166	163	127	34	214	57	22	17	61	39	93	86	16	19	15	30	40	18	26	22	21	18	12	11	25	9	17	16	41	104	112	151	88	70	144	97	66	37	36	52	52	56	20	31	15	98	50	37	61	95	38	83	88	86	76	165	129	53	117
1300	1	9332	CD163	0.385542	0.46506	yes	22	6	1	8	7	42	50	104	48	24	5	36	74	33	13	16	6	1	93	92	129	94	179	124	136	180	112	48	214	66	21	12	52	43	97	88	27	21	12	21	34	25	29	33	27	19	6	11	23	24	16	15	41	77	125	108	87	60	124	127	65	31	39	37	45	53	30	19	16	94	32	54	65	86	43	98	104	89	68	147	116	70	127
1301	1	9332	CD163	0.638554	0.46506	yes	30	9	5	5	13	45	60	103	74	25	4	36	62	29	20	17	9	7	122	92	147	114	215	164	155	178	146	58	209	69	26	22	60	56	94	105	18	22	21	24	38	21	27	32	30	17	17	8	20	18	12	6	60	87	146	149	91	76	155	110	63	40	36	36	50	54	26	22	17	95	48	43	50	106	43	100	105	135	81	168	114	78	124
1302	1	9332	CD163	0.542169	0.46506	yes	24	3	1	9	14	42	50	102	69	16	7	28	79	28	31	14	8	4	89	115	131	91	200	138	140	186	132	37	207	55	18	17	54	42	88	89	17	33	19	24	44	26	29	31	22	27	17	11	12	22	11	18	53	90	116	116	100	90	134	111	51	41	24	38	39	54	24	24	16	87	55	44	64	119	46	89	98	98	73	194	100	55	116
6260	1	5322	PLA2G5	0.0722892	0.115663	no	20	8	2	4	5	31	35	73	43	20	6	31	51	39	25	9	11	3	79	58	99	82	166	114	119	134	82	19	182	58	22	18	38	33	45	75	17	17	10	16	34	12	13	32	25	21	9	4	15	18	12	14	40	57	111	94	61	59	126	83	33	32	26	21	31	48	26	15	18	79	34	23	42	74	27	82	70	65	56	139	77	46	92
6259	1	5322	PLA2G5	0.0361446	0.115663	no	15	7	3	6	6	28	17	77	36	17	2	35	50	40	29	8	6	1	74	67	108	53	149	96	118	129	94	21	145	57	16	17	36	22	62	74	15	12	13	19	38	16	22	19	22	15	9	8	12	13	8	10	38	63	95	89	78	61	107	90	50	35	26	28	24	47	22	24	16	82	19	27	44	81	26	57	58	77	55	129	88	41	89
6263	1	5322	PLA2G5	0.180723	0.115663	no	14	11	3	11	4	44	31	73	54	13	4	36	75	29	24	7	5	6	84	102	85	80	158	130	136	152	85	31	165	67	16	12	51	39	74	86	13	17	13	19	40	17	18	26	23	22	17	5	16	22	10	13	44	87	108	121	73	80	132	78	61	32	26	28	42	55	36	21	14	78	36	30	46	84	36	84	83	91	51	135	109	47	117
6262	1	5322	PLA2G5	0.0843373	0.115663	no	21	5	4	5	7	40	31	66	45	15	3	27	55	37	17	7	12	3	86	66	114	87	156	122	106	144	84	36	185	59	20	12	38	27	73	60	14	20	16	14	37	23	17	22	20	18	16	4	16	14	10	10	33	91	92	102	65	70	119	86	48	36	46	25	42	35	22	19	11	74	39	41	52	92	30	64	78	71	54	134	91	49	78
6261	1	5322	PLA2G5	0.204819	0.115663	no	16	11	4	8	8	48	27	76	62	19	4	29	59	30	23	11	6	5	90	92	111	71	134	128	125	162	111	24	204	62	15	5	44	32	80	66	22	22	19	23	44	18	27	24	37	14	10	6	9	13	7	16	32	88	92	105	75	84	115	110	51	28	34	32	51	49	30	25	11	99	33	39	42	76	36	90	81	106	58	148	79	48	115
359	1	51129	ANGPTL4	0.686747	0.375904	yes	21	10	2	11	3	38	158	171	247	28	5	37	71	33	26	11	14	1	124	98	145	92	220	177	156	191	143	86	209	156	32	27	59	47	85	103	17	25	18	33	45	15	26	43	28	19	10	15	18	26	8	22	37	98	134	113	101	90	151	116	85	49	43	42	44	58	27	88	40	225	102	46	52	112	41	90	94	113	81	162	133	72	132
358	1	51129	ANGPTL4	0.53012	0.375904	yes	39	6	2	11	7	41	130	159	194	22	3	40	93	34	29	8	12	5	98	95	128	85	204	161	137	151	132	89	233	177	30	23	39	39	85	84	15	24	11	18	39	29	28	31	23	13	15	10	22	23	14	12	32	94	124	105	88	103	160	108	59	48	40	35	44	53	14	116	63	255	128	43	58	111	40	78	93	104	79	137	107	50	110
357	1	51129	ANGPTL4	0.289157	0.375904	yes	21	12	5	5	6	39	65	114	125	6	10	23	72	31	27	14	7	5	96	85	121	82	161	134	138	137	135	67	206	126	19	12	37	41	71	88	19	15	13	15	32	21	26	30	31	15	21	16	13	18	9	15	36	79	113	130	76	65	150	113	59	30	31	27	25	34	27	66	27	139	64	27	51	111	33	75	67	79	53	152	88	50	111
356	1	51129	ANGPTL4	0.228916	0.375904	yes	25	3	5	6	1	48	136	149	171	11	1	28	69	29	17	12	7	3	82	70	134	78	161	112	125	144	121	75	179	125	23	21	35	33	82	79	23	12	8	19	39	14	27	26	29	13	9	5	17	15	8	11	35	72	107	93	72	74	116	116	67	38	36	33	46	45	23	95	40	239	110	30	47	87	42	84	84	101	64	118	98	53	107
360	1	51129	ANGPTL4	0.144578	0.375904	yes	16	10	3	7	1	45	55	110	118	11	3	20	60	19	21	10	9	5	72	67	95	84	143	109	102	105	92	51	171	95	23	21	35	32	70	86	13	17	8	13	29	12	19	18	18	17	10	2	14	19	9	12	37	78	74	89	62	69	99	62	40	29	32	19	31	46	23	46	27	146	51	18	27	50	21	72	47	88	39	105	71	54	79
6750	1	5831	PYCR1	0.951807	0.59759	yes	52	17	20	19	10	72	55	84	84	63	11	49	115	96	76	29	6	7	314	196	203	227	422	474	272	327	119	69	240	94	28	30	70	70	103	128	42	33	45	39	54	37	44	49	36	19	21	13	20	35	25	17	128	256	451	623	239	106	347	133	114	102	84	75	81	87	43	38	29	127	48	39	76	130	42	198	256	238	178	344	241	107	185
6749	1	5831	PYCR1	0.168675	0.59759	yes	17	9	6	4	3	31	20	45	32	26	4	18	58	25	19	7	5	4	98	76	92	90	198	207	126	146	81	30	135	42	9	8	26	31	55	65	13	24	18	17	30	21	13	23	22	17	9	3	11	13	13	19	52	106	213	257	104	59	169	87	53	51	44	32	44	45	20	22	14	85	32	17	55	51	21	62	87	79	46	131	82	40	74
6748	1	5831	PYCR1	0.746988	0.59759	yes	63	20	15	21	4	58	47	75	51	70	9	33	84	97	55	17	6	12	216	141	179	148	294	356	197	217	101	50	170	75	15	19	44	49	88	106	27	30	31	14	33	33	36	31	33	17	22	5	13	28	17	26	103	179	361	552	234	87	275	130	84	91	56	60	60	56	31	27	17	89	41	50	66	69	30	123	119	158	129	220	159	90	162
6747	1	5831	PYCR1	0.445783	0.59759	yes	27	9	4	11	4	38	27	66	35	29	8	25	69	34	20	12	8	12	149	99	131	110	270	260	172	181	92	27	158	53	13	10	40	42	75	66	17	23	38	22	37	16	22	23	29	12	14	4	11	22	17	23	77	129	253	357	149	81	207	99	66	70	41	33	47	63	20	22	21	81	28	26	53	84	22	106	95	109	84	173	134	71	95
6751	1	5831	PYCR1	0.674699	0.59759	yes	19	10	9	8	8	56	40	62	36	41	10	33	74	64	38	8	6	1	194	145	159	144	310	389	184	220	90	48	182	69	8	10	47	67	85	90	25	27	47	33	34	30	28	30	28	16	26	15	15	19	19	22	107	188	411	519	212	111	308	113	85	72	84	65	62	68	31	25	23	94	36	25	45	103	30	115	133	105	117	287	177	104	165
1353	1	50489	CD207	0.060241	0.185542	no	27	11	2	7	3	45	35	85	54	17	3	23	51	28	14	7	4	5	70	61	98	65	136	114	103	134	89	27	164	51	25	23	44	40	73	80	10	14	15	14	23	21	17	21	22	16	8	8	18	17	7	12	34	66	80	102	68	80	106	81	53	31	23	32	37	44	23	14	8	79	26	22	37	83	24	51	63	73	40	111	75	55	88
1354	1	50489	CD207	0.445783	0.185542	no	27	10	2	10	6	44	44	95	78	27	6	28	72	42	25	15	11	5	101	81	128	87	175	141	139	173	106	43	180	69	19	49	47	46	97	83	20	22	10	21	34	24	36	37	25	11	17	12	24	27	17	18	45	116	91	123	89	88	126	97	68	34	40	25	54	66	44	32	12	106	35	33	55	79	27	70	80	96	63	143	97	58	100
1352	1	50489	CD207	0.204819	0.185542	no	24	10	5	8	4	48	33	79	79	20	8	28	73	25	9	10	11	4	100	88	108	82	177	146	138	139	119	28	145	66	23	27	34	46	91	87	22	16	14	14	33	22	17	31	15	18	25	14	19	14	7	10	35	81	87	101	86	60	140	99	47	35	42	34	40	49	32	26	19	76	29	31	39	64	29	79	76	93	54	146	84	63	102
1355	1	50489	CD207	0.144578	0.185542	no	16	5	1	5	10	44	45	79	65	18	2	22	78	16	24	6	12	6	85	61	86	79	126	120	103	115	86	34	132	59	25	35	29	22	67	58	8	16	9	17	33	18	12	30	21	24	9	4	24	22	9	6	36	73	75	88	58	49	104	83	54	32	26	23	44	45	26	16	11	67	29	29	41	53	27	58	51	63	50	91	66	36	91
1351	1	50489	CD207	0.0722892	0.185542	no	22	7	3	4	10	26	31	98	68	15	3	21	65	38	15	10	7	2	99	94	101	74	176	155	119	131	93	39	156	66	21	26	25	31	68	86	14	8	14	19	35	19	20	27	23	8	10	7	20	16	11	12	29	82	88	110	85	50	121	89	50	28	29	36	32	36	22	15	9	85	28	30	39	93	35	86	74	67	65	150	98	42	82
8535	1	51384	WNT16	0.0481928	0.195181	no	24	5	4	5	7	30	40	70	44	15	4	32	56	24	21	7	2	3	91	66	102	70	151	129	119	131	75	33	157	57	17	17	34	25	60	69	10	20	18	23	43	20	22	18	19	11	9	8	13	10	8	15	39	67	79	102	81	67	118	71	36	27	21	27	41	38	15	20	18	85	34	33	24	65	37	58	57	72	56	120	74	51	81
8537	1	51384	WNT16	0.060241	0.195181	no	16	10	3	4	4	35	26	71	31	20	4	29	58	31	29	11	8	2	90	70	91	56	147	103	127	113	95	30	142	48	13	19	29	32	72	77	17	15	21	12	34	17	20	20	18	15	9	2	17	20	13	16	41	67	70	96	74	65	106	85	45	26	27	21	47	54	16	14	11	69	26	21	37	78	23	71	68	76	50	110	82	39	87
8533	1	51384	WNT16	0.783133	0.195181	no	30	13	6	15	4	50	27	108	63	26	6	42	95	44	26	15	7	8	109	99	141	105	206	163	149	166	119	54	234	67	23	23	50	53	93	110	28	24	23	30	45	26	24	35	23	22	22	4	22	27	21	17	49	114	144	137	92	99	181	108	63	49	32	36	49	59	35	34	21	102	35	42	56	111	42	102	118	102	89	178	118	63	132
8534	1	51384	WNT16	0.0240964	0.195181	no	18	8	2	12	4	42	25	68	50	17	2	32	53	20	19	8	5	3	81	61	84	58	132	112	115	117	74	20	147	51	14	10	34	35	54	60	9	12	14	16	29	14	23	22	25	11	9	6	19	18	7	14	33	78	77	81	55	49	96	80	44	23	30	25	33	51	25	19	9	68	29	21	34	71	27	62	71	72	52	122	75	47	76
8536	1	51384	WNT16	0.060241	0.195181	no	23	6	1	4	7	48	33	82	39	25	3	16	66	20	15	5	9	2	88	78	82	71	122	107	111	110	89	27	133	47	32	9	19	34	70	66	16	13	13	15	39	16	30	28	18	12	10	10	9	14	13	15	38	79	95	104	67	71	104	94	48	31	30	24	36	33	23	18	11	86	21	22	42	74	36	46	59	68	58	125	79	54	108
479	1	57492	ARID1B	0.891566	0.913253	yes	26	11	16	16	25	86	81	107	103	43	11	38	97	58	25	22	15	8	169	111	158	135	232	237	206	216	137	56	196	79	24	26	59	53	131	138	18	18	26	29	67	29	34	38	32	35	18	12	17	30	17	18	73	118	185	205	147	110	234	148	77	56	51	67	56	58	31	26	15	129	45	55	66	118	89	89	112	107	88	175	129	82	144
481	1	57492	ARID1B	0.759036	0.913253	yes	31	12	9	16	16	108	87	101	68	50	10	47	92	61	49	29	12	14	151	118	134	119	195	217	170	201	107	48	177	56	27	18	75	57	110	131	31	19	26	30	56	30	33	46	25	14	20	8	11	12	12	10	71	116	161	170	134	118	225	120	66	57	50	51	53	57	27	24	23	108	43	37	59	116	73	93	85	120	79	139	110	61	104
483	1	57492	ARID1B	1	0.913253	yes	104	31	40	40	42	314	287	284	196	107	59	118	234	168	106	75	28	27	517	314	403	354	486	700	438	556	310	83	310	135	50	69	143	181	325	383	52	58	61	91	124	103	73	98	102	55	47	45	30	38	53	45	161	261	434	459	385	355	684	266	259	177	150	174	107	120	69	62	38	151	98	85	132	260	283	240	253	305	222	292	260	163	243
482	1	57492	ARID1B	0.927711	0.913253	yes	35	12	11	19	13	101	104	119	97	52	14	48	116	44	33	23	16	9	239	160	187	156	272	278	206	260	145	40	217	62	27	28	65	58	128	142	24	34	34	36	58	44	31	43	39	26	20	14	15	19	26	19	70	126	166	220	159	158	287	136	98	95	67	58	55	60	35	35	21	106	40	49	75	143	98	134	113	136	100	158	118	65	154
480	1	57492	ARID1B	0.987952	0.913253	yes	35	18	11	14	26	166	138	129	111	53	31	50	109	55	33	17	22	14	341	166	259	199	353	411	262	340	182	51	244	91	23	44	82	107	196	255	38	34	45	47	66	42	38	50	52	21	26	19	24	42	36	39	92	162	267	303	230	214	407	194	154	107	76	89	57	74	41	28	29	121	41	68	79	182	182	131	171	162	138	217	175	91	177
8077	1	8797	TNFRSF10A	0.831325	0.879518	yes	52	17	12	8	11	110	94	180	88	29	16	71	157	54	31	20	15	5	119	92	118	109	190	187	153	140	188	59	234	106	24	37	60	69	143	138	31	22	35	32	58	50	25	50	34	25	37	30	34	34	28	34	62	144	224	254	214	203	336	140	78	47	56	49	74	50	40	52	26	98	79	38	51	105	106	103	85	111	90	192	115	66	111
8079	1	8797	TNFRSF10A	0.795181	0.879518	yes	37	11	9	13	10	92	70	114	66	31	7	50	99	42	33	12	11	7	114	90	104	110	170	164	117	173	133	68	228	86	24	14	55	54	111	130	26	32	33	33	61	39	34	46	35	14	33	15	27	25	21	30	63	132	155	180	168	135	259	132	82	43	39	36	46	32	36	49	34	118	83	40	59	89	63	95	94	127	69	151	108	63	115
8078	1	8797	TNFRSF10A	0.831325	0.879518	yes	45	19	12	20	11	142	103	160	101	35	14	74	141	57	37	14	14	10	116	92	107	111	187	167	141	159	157	54	213	115	23	21	66	64	117	152	21	20	38	38	62	48	41	57	28	18	30	32	39	39	27	21	67	167	193	206	196	190	295	153	87	54	43	51	51	63	34	71	31	101	74	38	58	91	62	108	94	112	77	177	109	66	109
8075	1	8797	TNFRSF10A	0.939759	0.879518	yes	39	15	7	12	8	104	86	155	106	36	11	56	139	51	27	18	15	11	136	94	147	97	204	156	166	176	140	50	262	93	30	27	73	63	136	147	19	39	33	29	54	44	26	47	32	25	32	26	39	35	26	23	70	122	184	198	200	170	264	151	101	50	49	52	70	64	30	52	34	111	49	45	65	100	75	115	126	104	96	164	110	70	133
8076	1	8797	TNFRSF10A	1	0.879518	yes	62	15	15	19	13	155	133	196	108	47	16	120	183	87	60	25	19	10	131	128	182	99	228	219	169	182	204	57	246	140	30	41	83	82	164	188	35	30	37	46	55	37	47	51	46	27	51	41	36	47	26	32	95	172	234	269	222	245	427	169	107	67	63	73	84	89	51	77	45	119	67	41	73	115	105	120	123	140	86	198	140	74	152
2127	1	1511	CTSG	0.060241	0.116466	no	26	6	5	2	5	36	18	57	56	14	3	20	58	30	18	12	8	2	103	83	111	71	144	103	107	128	82	28	176	56	17	10	34	37	69	66	14	20	13	12	38	19	25	31	20	17	11	1	13	17	21	13	33	81	100	90	65	74	114	96	49	29	26	29	39	48	17	23	8	83	36	24	32	85	21	78	86	84	41	125	103	43	105
2126	1	1511	CTSG	0.144578	0.116466	no	36	5	3	11	8	44	35	69	51	18	8	32	75	35	25	10	8	7	73	83	106	87	154	134	120	108	96	35	156	38	20	9	30	29	57	73	19	21	12	18	40	24	27	31	22	12	15	8	12	22	13	13	36	76	114	97	64	71	117	84	43	34	30	20	51	36	20	21	9	70	44	32	53	89	32	78	67	62	48	129	82	51	82
2125	1	1511	CTSG	0.144578	0.116466	no	16	7	3	8	6	36	28	76	50	25	8	28	53	29	13	6	8	8	101	89	101	84	158	133	145	158	104	29	173	63	26	10	34	35	76	73	20	29	18	12	42	21	29	18	28	18	20	7	17	18	11	14	33	86	131	102	75	68	128	87	57	28	37	31	60	48	21	25	11	68	43	31	48	99	33	73	69	90	64	157	92	56	108
6855	1	5925	RB1	0.807229	0.742169	yes	23	17	11	14	10	95	74	119	90	40	15	40	122	45	37	16	14	5	155	121	129	125	183	242	160	190	154	80	185	86	22	24	69	64	99	121	23	20	30	29	65	43	49	47	35	26	18	10	21	22	21	23	105	200	214	277	151	213	347	136	69	42	45	42	46	49	27	73	39	157	75	43	70	91	68	91	85	133	94	164	128	73	117
6854	1	5925	RB1	0.746988	0.742169	yes	32	7	8	13	17	83	94	128	80	44	6	49	104	47	29	17	11	8	164	116	122	105	194	206	171	179	147	72	173	72	31	33	53	69	117	108	19	30	23	36	59	41	28	48	36	16	14	11	18	9	26	21	126	223	225	222	134	243	323	184	59	36	31	37	39	53	25	63	58	121	74	31	51	100	72	85	100	88	80	153	126	81	126
6852	1	5925	RB1	0.831325	0.742169	yes	44	8	11	20	11	96	101	135	92	20	11	44	115	62	34	19	22	9	162	98	159	145	215	268	180	219	179	70	192	78	32	31	103	89	144	145	26	30	32	44	54	51	44	49	32	26	23	19	16	18	16	18	114	251	204	283	153	239	335	157	65	44	41	38	55	59	32	68	55	115	104	38	49	90	87	89	94	101	77	159	128	69	128
6853	1	5925	RB1	0.759036	0.742169	yes	39	17	9	11	12	90	92	117	98	38	14	58	93	44	29	16	9	7	156	120	140	126	169	217	157	166	177	68	173	76	24	26	52	60	101	122	31	18	41	31	71	52	39	64	51	29	19	9	19	19	10	27	129	204	206	231	126	248	373	177	50	38	41	42	49	41	39	77	56	147	93	26	47	90	102	103	75	95	76	138	99	67	105
6851	1	5925	RB1	0.566265	0.742169	yes	22	8	9	6	13	77	79	103	74	31	8	45	84	37	20	13	10	6	115	104	114	123	164	218	134	150	125	75	183	64	14	15	64	59	90	94	20	18	24	24	48	40	25	30	29	16	19	10	14	14	17	27	110	206	182	255	143	201	305	182	45	33	27	42	46	46	27	52	32	106	67	28	41	81	85	60	69	107	65	154	96	49	124
3253	1	2633	GBP1	0.0481928	0.339759	yes	15	6	1	7	5	35	30	49	49	17	3	26	66	28	22	13	3	4	57	78	105	60	146	103	118	107	70	23	125	43	18	12	43	46	79	65	12	21	13	30	24	22	12	23	20	11	11	6	13	7	9	5	37	78	91	86	55	58	126	80	39	40	33	31	35	37	23	21	17	80	27	29	34	90	17	62	66	65	49	112	60	35	75
3249	1	2633	GBP1	0.26506	0.339759	yes	27	7	2	9	7	29	37	107	60	11	2	31	71	42	23	7	5	10	79	84	99	72	169	118	106	151	108	38	194	52	27	10	54	45	72	89	25	22	17	23	37	25	19	27	20	13	10	4	9	15	13	10	30	109	118	125	97	81	147	80	58	29	36	33	61	38	28	27	19	84	37	37	50	95	34	83	85	81	61	163	80	56	100
3250	1	2633	GBP1	0.506024	0.339759	yes	32	5	4	10	7	37	43	121	98	12	3	36	70	46	30	17	12	3	101	90	89	78	136	130	136	159	99	40	210	70	21	13	73	76	116	114	26	29	35	38	56	25	25	37	22	17	16	9	25	17	12	14	55	135	138	171	116	80	210	115	58	37	43	37	53	49	34	28	21	99	41	40	52	94	45	71	89	94	75	162	87	59	119
3251	1	2633	GBP1	0.506024	0.339759	yes	15	13	3	13	8	36	47	102	86	26	8	42	83	36	26	12	6	7	94	77	104	85	137	132	129	118	105	41	233	65	24	20	68	77	103	94	22	29	20	38	39	23	21	32	21	12	11	12	12	14	18	20	49	131	135	144	95	87	187	137	58	34	38	38	43	48	31	31	17	107	38	42	51	90	32	60	111	72	70	127	101	56	114
3252	1	2633	GBP1	0.373494	0.339759	yes	22	7	1	12	3	50	41	91	75	21	7	26	73	44	39	12	9	9	94	71	121	68	163	117	127	128	110	41	195	57	26	17	54	61	78	107	26	21	16	29	43	28	27	38	19	14	12	2	18	17	12	9	51	105	110	114	78	88	201	104	57	42	33	45	49	44	26	32	17	90	44	29	39	68	29	76	80	77	57	111	85	45	100
5007	1	4217	MAP3K5	0.963855	0.983133	yes	42	10	7	20	10	86	92	145	78	30	10	47	102	61	31	24	29	6	189	131	187	161	280	302	220	248	164	43	225	73	27	29	69	92	121	129	18	37	40	29	64	51	42	40	40	29	26	16	16	26	16	29	70	139	168	245	162	112	259	135	151	120	100	103	84	90	60	38	24	119	51	59	74	133	89	116	137	131	84	198	138	71	179
5004	1	4217	MAP3K5	0.963855	0.983133	yes	32	12	13	16	10	110	81	139	74	31	6	48	114	49	29	25	39	8	164	122	177	145	271	278	252	277	177	77	219	94	23	19	110	91	102	140	25	25	41	54	68	40	42	56	47	22	23	17	36	43	17	36	59	113	161	253	155	131	267	160	166	111	108	88	80	89	42	43	27	118	54	36	97	154	69	129	119	117	76	191	128	85	156
5005	1	4217	MAP3K5	1	0.983133	yes	53	18	13	23	20	138	142	202	126	55	16	72	154	57	52	27	26	10	316	181	264	265	394	470	332	369	223	99	310	136	47	34	146	117	158	178	37	54	51	63	89	62	45	71	60	32	54	37	33	62	43	50	107	141	286	351	269	202	400	195	239	216	173	149	106	126	81	45	29	118	60	84	113	192	102	168	205	221	173	279	193	105	212
5006	1	4217	MAP3K5	1	0.983133	yes	63	24	19	24	23	194	181	258	147	69	37	124	202	70	44	28	44	11	336	206	314	274	463	558	344	404	284	115	336	148	47	57	166	140	170	187	53	75	86	85	122	62	66	67	62	38	48	39	29	75	52	56	112	206	349	430	310	234	537	197	329	264	203	204	153	198	111	54	33	116	74	97	123	230	123	254	223	254	167	305	253	153	228
5008	1	4217	MAP3K5	0.987952	0.983133	yes	47	20	11	25	13	91	84	146	130	27	13	46	141	62	41	27	42	12	253	145	246	181	329	386	273	290	214	73	253	96	26	20	101	92	119	161	27	40	52	44	90	51	46	73	71	34	40	19	31	35	32	27	66	153	209	328	167	137	315	148	155	123	145	107	84	78	53	43	19	95	62	51	86	162	81	152	139	153	109	262	157	90	187
5370	1	4436	MSH2	0.168675	0.448193	yes	21	4	8	7	6	37	38	40	37	18	5	11	48	37	20	10	10	4	104	70	103	83	144	143	111	127	72	19	102	35	17	11	30	27	56	71	10	13	20	17	44	21	10	33	31	14	10	8	11	16	8	16	80	106	104	214	106	67	168	83	56	37	33	34	31	28	22	15	11	86	29	27	28	61	72	67	60	73	42	93	72	32	74
5369	1	4436	MSH2	0.385542	0.448193	yes	44	9	5	19	9	50	41	58	49	26	10	26	67	39	35	18	8	3	141	86	99	91	156	154	108	147	81	17	123	55	15	16	29	19	74	83	16	16	13	14	43	35	30	33	23	21	17	2	14	10	17	15	71	110	127	218	106	114	196	97	69	49	42	39	35	41	27	18	14	83	40	34	42	68	65	62	69	77	54	123	83	44	79
5372	1	4436	MSH2	0.457831	0.448193	yes	29	11	6	9	7	70	58	62	45	25	7	31	70	35	20	10	6	3	128	120	122	103	183	170	139	134	121	42	154	57	13	14	49	40	95	99	22	15	14	31	38	36	34	29	29	20	7	5	18	19	22	17	75	125	154	256	149	108	256	121	81	37	51	53	66	58	30	35	15	99	43	35	53	80	67	69	82	80	74	137	76	45	93
5371	1	4436	MSH2	0.481928	0.448193	yes	27	12	7	11	4	59	48	95	56	21	5	31	79	54	33	16	6	8	133	104	136	92	187	200	140	159	99	42	152	54	16	14	44	33	89	98	18	29	19	19	35	33	29	37	26	16	15	3	15	18	14	17	63	129	157	240	145	97	229	121	65	51	36	60	43	48	25	29	12	108	46	41	44	87	61	86	80	84	71	155	79	39	110
5368	1	4436	MSH2	0.746988	0.448193	yes	36	12	14	10	8	68	47	93	47	28	7	40	77	45	32	13	16	10	138	114	159	117	188	195	173	184	94	47	188	57	29	11	46	45	95	95	20	25	18	20	52	31	36	40	33	23	19	15	17	28	8	20	99	142	147	295	131	119	264	146	85	47	46	58	50	57	17	34	19	114	52	45	56	101	52	105	92	96	75	138	109	52	88
8491	1	64115	VSIR	0.240964	0.4	yes	24	2	2	8	6	44	35	70	37	17	12	23	63	30	22	9	5	1	107	88	98	84	136	147	118	142	78	37	133	54	17	9	56	45	95	88	17	17	16	31	35	14	25	25	22	10	11	8	13	32	12	19	62	95	93	104	76	77	151	94	65	42	34	52	43	42	40	32	22	80	35	29	39	78	68	63	65	61	51	119	68	43	93
8490	1	64115	VSIR	0.843373	0.4	yes	43	18	4	11	9	80	66	109	58	37	11	57	88	39	29	16	18	12	163	147	158	119	185	219	173	177	135	79	190	80	18	31	77	64	129	131	23	27	35	28	46	23	29	28	36	20	24	16	22	34	22	30	127	192	159	145	144	155	217	181	91	65	47	76	56	69	34	56	24	106	71	43	63	101	112	73	91	93	72	184	107	63	85
8489	1	64115	VSIR	0.53012	0.4	yes	40	9	6	10	13	56	37	80	55	23	11	42	79	40	35	23	12	9	130	103	116	82	182	148	124	133	117	87	138	85	18	29	48	51	87	111	20	20	35	25	42	27	25	37	29	16	14	12	19	19	4	19	66	153	126	107	98	105	170	130	69	49	48	48	47	50	24	46	23	100	66	30	54	94	60	61	65	49	38	125	79	38	82
8488	1	64115	VSIR	0.156627	0.4	yes	24	9	5	10	7	54	30	73	42	20	7	32	53	30	25	11	11	4	111	83	103	55	127	123	100	101	90	36	105	63	18	9	45	32	82	89	12	16	18	17	30	26	15	14	24	16	12	3	12	16	11	13	49	92	108	83	74	75	143	97	59	35	26	43	37	37	27	25	11	72	39	30	36	64	69	52	69	55	45	104	80	35	65
8492	1	64115	VSIR	0.228916	0.4	yes	17	5	1	15	6	49	36	58	48	23	3	22	69	33	13	6	10	5	89	79	100	83	138	113	107	130	71	33	125	57	12	7	44	49	96	86	13	25	26	27	37	14	20	31	17	14	13	6	18	19	10	16	70	102	112	111	74	96	131	111	65	31	32	38	51	38	20	27	24	77	46	29	45	71	89	48	70	70	39	102	75	37	68
5831	1	7468	NSD2	0.891566	0.809639	yes	37	17	14	23	16	127	114	111	87	61	27	45	114	61	42	7	16	12	185	164	191	183	269	331	209	259	136	45	220	61	25	19	50	61	132	149	31	13	26	31	63	44	30	59	31	16	20	10	21	22	19	20	106	165	191	356	162	160	311	158	97	52	47	71	64	63	32	61	29	122	62	40	60	106	66	123	91	121	80	179	127	74	103
5832	1	7468	NSD2	0.73494	0.809639	yes	32	12	24	9	11	90	77	106	73	41	12	39	83	58	37	24	9	10	199	117	148	150	231	246	153	185	131	48	186	60	26	18	47	36	75	114	13	16	18	19	52	52	30	40	39	21	13	14	15	21	6	18	94	140	154	314	131	109	244	147	67	62	50	49	65	51	23	45	25	119	43	33	42	78	57	119	83	110	87	148	109	54	97
5829	1	7468	NSD2	0.759036	0.809639	yes	33	5	17	6	10	103	81	87	90	69	20	38	101	68	43	17	12	14	152	152	192	156	280	272	201	263	132	57	183	74	14	21	39	49	115	169	17	32	19	32	50	43	30	54	31	18	13	8	16	26	12	18	119	189	228	407	145	119	290	136	82	52	51	45	49	52	22	38	35	123	58	25	58	83	84	108	95	137	101	140	107	70	105
5833	1	7468	NSD2	0.903614	0.809639	yes	45	15	18	16	16	136	99	123	94	52	24	37	137	69	50	21	13	12	224	171	199	178	285	330	214	288	165	75	235	90	30	25	56	63	159	166	22	29	32	27	57	45	26	54	27	19	12	7	18	30	25	28	103	208	266	505	163	141	332	165	76	55	55	75	70	48	35	37	37	139	73	56	71	119	103	131	126	165	117	161	134	76	143
5830	1	7468	NSD2	0.759036	0.809639	yes	20	6	18	7	12	84	65	102	88	33	7	39	94	45	30	11	9	11	196	152	190	175	270	265	205	216	137	52	183	69	28	23	42	45	102	115	24	22	20	19	45	34	27	45	16	12	15	6	23	26	23	26	102	167	237	366	140	111	239	141	70	51	52	43	51	55	32	46	21	137	54	42	49	79	65	131	117	148	95	154	131	62	115
8157	1	8743	TNFSF10	0.975904	0.886747	yes	54	21	19	41	15	379	362	292	308	51	68	102	252	131	68	54	32	21	374	236	426	226	477	527	477	479	129	50	204	62	36	24	190	189	293	274	52	43	76	92	85	38	32	31	49	22	19	16	27	25	19	24	161	415	386	475	362	426	830	457	251	154	119	136	111	116	63	51	26	97	63	46	64	141	119	128	130	136	92	250	163	86	171
8155	1	8743	TNFSF10	0.86747	0.886747	yes	52	14	23	50	19	346	274	293	299	55	34	84	199	119	71	56	41	20	232	180	326	184	362	412	383	404	87	51	164	60	28	20	196	149	244	236	44	51	47	94	84	37	38	38	47	20	11	9	23	15	9	9	145	343	272	405	281	275	699	399	181	121	127	116	83	69	66	58	30	94	50	41	61	120	91	82	89	113	78	179	133	78	170
8156	1	8743	TNFSF10	0.855422	0.886747	yes	65	17	20	32	13	342	353	311	310	30	32	98	216	97	40	53	38	21	355	195	438	283	478	570	547	504	99	34	166	56	22	29	312	308	336	346	55	47	88	136	89	43	39	36	55	23	14	11	30	19	19	15	151	347	329	374	287	340	770	423	209	122	133	148	100	84	62	57	26	111	56	35	64	104	153	85	110	87	71	229	154	111	179
8159	1	8743	TNFSF10	0.831325	0.886747	yes	55	18	31	37	11	290	262	250	225	31	41	77	196	111	54	64	37	25	232	138	284	152	312	353	325	303	104	48	180	54	23	13	139	157	187	203	35	32	35	64	71	29	19	35	45	28	9	11	27	21	11	14	119	257	258	412	257	291	586	348	179	100	96	110	91	65	54	54	21	89	54	39	62	120	117	77	95	93	59	181	128	55	151
8158	1	8743	TNFSF10	0.903614	0.886747	yes	76	16	27	36	12	318	270	255	227	43	44	84	208	112	85	40	39	17	274	195	343	200	387	433	361	378	104	32	217	53	30	18	133	117	207	213	42	33	53	78	86	32	31	42	46	25	17	4	32	29	14	21	124	327	324	431	366	294	628	383	248	145	126	118	107	104	63	50	27	111	60	54	57	131	94	100	105	108	69	215	117	85	163
8452	1	7404	UTY	0.325301	0.450602	yes	16	3	4	3	8	36	31	69	48	21	9	23	69	25	14	6	4	2	60	61	103	69	140	104	109	135	108	39	167	61	29	7	33	27	75	62	8	21	6	19	31	13	18	31	25	17	21	13	17	17	24	22	50	80	193	213	156	192	303	106	108	83	66	71	86	45	45	38	17	97	47	36	63	114	95	76	82	91	61	123	102	45	98
8448	1	7404	UTY	0.590361	0.450602	yes	16	9	5	8	6	34	34	80	64	19	5	36	82	45	30	15	4	2	91	89	119	74	193	118	130	140	158	41	192	99	22	22	34	32	80	68	10	18	17	21	24	28	21	28	28	12	14	14	29	33	22	32	86	142	305	319	225	259	423	112	152	98	76	95	99	105	82	35	24	106	67	56	64	141	135	150	142	164	116	202	135	76	125
8451	1	7404	UTY	0.277108	0.450602	yes	21	7	2	6	4	27	38	63	30	23	5	22	63	25	16	4	5	1	70	56	86	72	124	104	95	113	88	25	134	43	16	14	32	28	53	67	18	13	12	12	25	17	17	23	29	13	12	10	19	22	21	21	54	92	165	216	164	175	263	101	79	51	45	53	62	55	43	39	23	87	30	38	53	83	84	98	88	93	68	133	99	67	87
8449	1	7404	UTY	0.409639	0.450602	yes	16	5	1	11	2	38	26	73	38	14	5	17	59	18	16	12	9	4	96	78	101	63	138	117	130	146	105	37	133	72	27	8	36	36	68	76	10	21	7	22	29	24	31	21	24	17	16	8	24	27	21	18	77	125	213	231	155	155	297	93	118	77	58	59	63	60	35	34	19	88	46	37	48	107	86	122	104	105	96	138	88	59	114
8450	1	7404	UTY	0.650602	0.450602	yes	21	11	2	9	9	30	32	75	59	20	6	30	72	30	27	8	10	4	109	107	120	100	175	152	151	188	153	47	195	82	26	10	34	45	74	67	29	26	17	17	35	22	25	28	25	17	17	12	25	25	23	28	81	123	250	304	204	217	345	110	150	82	78	88	94	84	50	37	28	109	60	48	68	140	96	109	122	128	91	215	150	85	113
8096	1	4982	TNFRSF11B	0.638554	0.703614	yes	137	34	38	49	8	110	120	132	203	41	27	99	162	196	111	89	10	25	229	204	291	258	357	387	300	408	89	32	219	59	12	12	52	38	134	108	17	21	14	21	44	27	27	25	30	13	17	31	16	19	15	12	86	170	395	561	647	272	324	212	54	41	26	26	44	58	27	19	12	84	28	39	47	76	48	280	220	263	147	213	177	132	189
8098	1	4982	TNFRSF11B	0.722892	0.703614	yes	65	29	17	30	10	79	82	98	164	25	8	50	111	83	66	40	10	9	226	183	249	216	349	378	353	402	112	40	188	71	27	16	44	53	150	92	13	23	22	25	47	20	26	25	23	13	16	31	20	15	10	12	87	153	310	506	509	268	329	204	73	42	32	28	48	55	29	25	20	95	41	38	48	107	47	174	191	201	126	230	165	118	185
8097	1	4982	TNFRSF11B	0.771084	0.703614	yes	154	40	30	47	8	168	136	150	250	49	32	134	229	220	124	97	8	29	276	257	359	291	435	474	415	461	123	49	190	85	21	14	74	58	138	123	23	23	19	24	55	28	34	37	27	17	12	37	22	35	11	17	95	196	429	694	692	380	414	254	55	45	30	37	59	87	29	21	15	79	27	43	47	115	58	329	301	331	197	284	252	199	255
8095	1	4982	TNFRSF11B	0.771084	0.703614	yes	64	25	10	25	7	116	108	143	235	33	16	78	175	102	47	42	7	12	196	198	319	252	421	418	348	417	130	37	227	49	20	23	62	47	163	145	22	26	31	28	34	27	20	25	24	11	12	24	16	20	13	19	75	164	323	524	462	243	315	197	66	35	43	44	50	61	30	28	20	104	32	34	65	93	61	235	221	226	131	225	207	179	249
8099	1	4982	TNFRSF11B	0.614458	0.703614	yes	92	22	18	31	6	136	103	113	195	37	20	103	150	121	62	55	10	6	281	208	274	238	377	398	346	407	85	34	201	46	19	8	43	44	127	108	20	20	17	19	41	21	31	23	22	10	12	31	8	19	15	11	84	161	382	534	572	280	306	222	56	35	37	35	58	69	22	11	9	93	33	38	49	72	41	357	256	316	154	207	181	172	208
7861	1	54790	TET2	0.939759	0.792771	yes	45	14	18	24	16	138	120	141	102	38	11	53	108	58	37	24	19	9	179	144	205	168	230	224	208	245	124	62	193	89	19	28	57	63	140	127	23	27	15	35	73	38	30	46	35	23	19	15	28	19	20	24	96	143	163	232	126	120	315	177	96	58	53	54	81	46	38	45	30	142	64	43	70	113	103	110	109	124	94	181	153	78	150
7862	1	54790	TET2	0.759036	0.792771	yes	52	18	5	16	11	102	110	107	81	32	20	45	102	57	39	28	12	11	159	114	177	113	214	197	166	206	121	62	156	56	23	26	71	46	88	111	19	19	24	25	41	27	20	44	28	18	12	11	17	16	10	14	77	129	145	205	119	117	240	127	96	52	52	57	47	42	31	39	25	95	54	50	54	101	84	79	115	96	74	171	122	78	129
7864	1	54790	TET2	0.554217	0.792771	yes	20	13	15	13	15	83	72	89	75	34	18	51	81	49	32	21	9	7	122	84	137	112	160	190	175	179	88	36	143	62	21	14	54	35	89	82	16	23	15	28	39	36	27	35	33	21	10	9	16	18	17	8	64	112	130	164	93	88	199	121	59	47	34	33	52	50	27	25	25	91	43	36	45	112	79	78	77	77	50	111	99	66	117
7865	1	54790	TET2	0.86747	0.792771	yes	61	18	12	17	13	164	101	124	89	44	14	57	115	52	36	23	9	8	166	133	168	119	242	221	188	238	93	41	155	66	18	21	66	71	97	112	20	19	21	35	50	33	29	32	28	22	21	9	18	10	18	17	64	155	141	194	136	135	283	153	73	39	51	51	57	60	36	34	36	121	65	43	68	112	106	103	97	111	90	169	135	82	127
7863	1	54790	TET2	0.843373	0.792771	yes	37	15	9	17	17	97	95	105	92	35	14	49	86	52	35	13	6	9	169	120	153	113	226	200	211	211	111	51	152	73	25	17	52	49	87	116	31	21	25	26	38	27	32	35	23	24	11	16	17	20	15	10	68	149	153	225	134	119	283	161	85	48	42	46	52	68	40	44	34	124	62	45	68	111	94	93	96	102	86	157	127	59	122
2702	1	2118	ETV4	0.626506	0.720482	yes	40	13	9	9	6	80	58	81	59	35	19	29	92	38	20	11	4	7	225	158	212	181	214	336	176	221	104	36	165	53	27	21	50	39	99	130	23	25	28	26	29	32	27	37	23	16	20	8	14	11	17	19	75	121	274	360	211	179	332	117	110	53	54	52	48	45	30	22	14	95	37	36	61	83	34	98	96	97	91	160	107	75	124
2703	1	2118	ETV4	0.542169	0.720482	yes	30	11	5	13	5	63	45	81	42	25	14	25	81	32	17	3	9	7	169	138	149	146	203	301	143	199	80	32	160	59	23	16	44	46	92	87	23	20	27	21	33	32	33	27	34	9	12	6	9	22	13	16	55	112	205	317	173	161	268	110	76	45	45	55	55	54	44	26	9	101	31	40	48	77	44	95	78	108	76	121	85	68	112
2704	1	2118	ETV4	0.879518	0.720482	yes	90	22	16	15	2	136	84	94	63	64	29	55	124	40	21	11	14	4	333	248	286	254	325	436	209	269	129	44	182	77	37	31	54	48	115	138	27	28	24	22	65	49	40	63	44	17	17	10	15	27	20	17	107	165	353	521	304	252	463	137	122	70	68	69	64	54	37	25	26	114	57	49	66	101	75	134	132	179	116	180	125	99	156
2700	1	2118	ETV4	1	0.720482	yes	87	23	16	22	9	162	90	121	79	64	29	53	107	57	39	16	14	6	339	252	360	316	394	547	246	284	127	50	237	77	33	38	74	60	129	172	27	44	42	37	56	70	51	55	40	24	24	17	22	27	17	33	117	211	415	626	338	277	489	163	149	65	60	82	91	75	42	46	21	137	54	44	69	113	73	176	133	171	100	184	163	100	175
2701	1	2118	ETV4	0.554217	0.720482	yes	42	7	7	10	7	81	57	86	57	25	16	41	79	30	13	10	11	2	201	153	161	184	212	319	164	215	89	39	143	51	13	19	46	34	86	92	31	26	22	31	31	37	17	41	31	12	15	17	12	15	13	22	60	120	219	333	173	163	281	105	88	49	37	49	48	59	32	23	22	82	39	30	32	59	36	107	81	108	77	122	93	48	106
5024	1	5594	MAPK1	0.939759	0.908434	yes	44	14	18	18	15	72	58	124	67	30	8	32	103	53	30	17	12	7	197	130	190	143	281	308	211	229	132	46	260	105	20	25	61	66	131	139	23	25	37	26	66	43	39	51	39	22	24	15	26	27	21	26	84	150	208	241	153	132	239	135	101	47	63	73	53	63	27	60	26	122	62	39	60	109	68	119	108	117	87	208	162	64	143
5028	1	5594	MAPK1	0.903614	0.908434	yes	50	17	15	20	11	75	80	99	83	33	15	34	98	56	34	24	14	7	171	137	199	148	230	257	195	234	133	48	212	73	20	25	68	64	108	134	22	27	37	42	64	48	47	45	41	24	22	23	29	30	10	35	69	130	196	274	152	132	293	126	87	58	62	67	53	54	34	63	40	85	63	49	74	133	92	81	97	105	78	176	123	44	127
5027	1	5594	MAPK1	0.819277	0.908434	yes	28	12	14	13	13	82	55	108	55	42	13	38	90	26	19	12	10	4	188	123	153	128	229	357	191	203	138	51	179	91	31	34	50	77	95	122	26	27	32	18	57	37	32	39	32	18	25	24	30	31	15	27	78	156	224	246	149	147	256	141	118	69	59	69	66	43	42	83	47	146	75	53	70	123	86	78	87	99	85	155	108	55	114
5026	1	5594	MAPK1	0.891566	0.908434	yes	41	22	17	18	10	75	61	107	65	31	18	39	83	61	49	29	18	12	146	123	159	114	218	215	169	189	126	50	206	76	33	34	56	52	92	95	20	30	36	36	56	26	35	52	45	20	17	19	26	30	17	18	56	131	191	202	133	105	227	114	70	40	53	53	35	42	27	52	30	108	64	42	62	91	59	101	91	108	76	153	107	56	115
5025	1	5594	MAPK1	0.987952	0.908434	yes	86	32	35	30	20	142	98	145	105	53	24	66	125	111	74	50	26	31	229	177	203	193	301	392	253	279	160	46	235	105	32	25	81	78	140	164	35	32	39	50	83	58	67	72	57	29	34	39	42	45	23	39	101	167	245	326	212	158	341	154	140	108	95	108	48	65	48	77	79	129	99	55	88	163	107	116	116	142	103	235	146	77	184
7395	1	6576	SLC25A1	1	0.99759	yes	76	19	23	28	41	104	90	134	84	55	14	69	105	75	31	24	25	14	264	186	259	269	365	602	328	338	220	77	302	143	35	40	107	119	178	212	31	37	48	48	116	98	67	115	56	39	30	28	52	49	34	34	129	259	363	526	226	304	450	175	127	86	101	108	85	90	36	114	65	189	136	60	93	164	200	135	112	142	121	222	171	96	165
7399	1	6576	SLC25A1	1	0.99759	yes	129	47	39	67	37	157	148	169	110	74	26	67	167	108	71	48	35	13	384	291	427	357	576	881	457	463	317	146	394	183	46	59	196	227	262	319	34	64	72	78	234	172	167	168	90	61	54	62	68	69	40	45	217	412	591	764	330	485	707	303	217	146	189	253	105	115	66	187	109	285	195	76	118	182	254	139	145	175	144	322	227	114	233
7398	1	6576	SLC25A1	0.987952	0.99759	yes	115	22	21	46	36	134	99	146	126	60	23	55	120	79	51	30	45	18	329	214	326	285	442	765	359	378	259	140	317	174	53	69	148	177	237	248	23	37	61	68	156	121	112	139	80	51	46	31	47	35	47	55	198	323	477	664	285	415	604	208	190	132	132	174	118	108	77	132	94	254	172	61	89	200	261	115	114	127	115	275	199	78	183
7397	1	6576	SLC25A1	1	0.99759	yes	91	24	22	36	27	93	85	137	79	49	11	52	113	63	47	16	23	10	308	213	315	263	426	714	335	345	224	96	291	130	31	35	126	133	201	238	35	42	49	66	158	81	62	98	61	27	40	27	47	40	37	44	147	271	401	533	268	339	522	202	174	100	133	146	109	83	78	126	83	188	141	71	76	144	212	120	114	139	101	233	165	80	158
7396	1	6576	SLC25A1	1	0.99759	yes	70	25	18	22	20	89	84	120	82	55	18	50	113	59	33	14	16	10	292	178	272	262	375	617	343	347	208	101	304	140	38	36	108	127	173	178	27	31	48	38	120	99	70	100	55	20	36	32	35	39	40	36	141	255	364	541	242	338	503	167	160	118	125	155	99	113	66	86	82	178	126	69	100	158	188	127	108	136	125	234	176	80	163
4880	1	4057	LTF	0.46988	0.554217	yes	24	11	6	6	4	44	36	87	42	19	8	35	91	47	28	14	9	1	126	99	145	88	205	180	163	204	104	31	182	68	29	16	43	40	86	79	18	20	7	20	59	28	34	24	29	15	17	9	22	19	10	11	41	108	123	115	77	75	160	101	57	32	36	31	55	49	28	28	12	77	27	37	45	107	37	115	105	113	86	145	135	60	117
4882	1	4057	LTF	0.710843	0.554217	yes	38	6	11	12	7	45	26	104	61	27	6	46	94	72	38	10	15	7	111	105	161	104	262	231	201	223	114	40	186	66	32	17	64	52	87	94	19	24	23	39	39	17	28	24	40	18	19	7	19	17	17	16	41	97	133	134	109	89	162	126	59	48	45	44	59	61	34	30	16	98	39	30	43	120	38	127	117	132	104	202	149	71	136
4883	1	4057	LTF	0.457831	0.554217	yes	25	11	5	2	4	34	29	94	43	22	8	27	86	64	36	13	14	9	122	104	155	94	246	165	167	181	89	32	170	69	13	17	36	43	84	94	20	16	10	14	39	21	18	20	22	16	22	11	11	18	15	12	37	79	135	140	83	73	146	119	46	34	33	40	36	70	28	25	13	101	46	31	36	129	48	128	123	107	80	157	118	65	136
4881	1	4057	LTF	0.626506	0.554217	yes	29	11	5	11	7	54	35	99	56	33	3	31	92	49	32	10	5	7	129	101	160	118	266	165	173	214	119	47	216	86	24	13	41	37	84	101	16	28	12	21	41	29	31	28	29	14	13	5	15	20	14	10	50	104	132	145	112	78	136	106	84	43	35	46	57	58	25	23	15	113	45	35	58	111	45	118	104	125	110	185	159	79	129
4879	1	4057	LTF	0.506024	0.554217	yes	17	10	6	6	14	46	28	89	53	27	6	29	88	58	41	18	7	4	103	103	142	108	233	189	179	203	113	35	170	44	14	16	39	30	82	85	23	19	18	18	38	20	29	33	24	22	9	4	17	22	6	17	46	97	150	146	91	67	150	112	58	31	29	41	55	60	24	19	20	86	33	30	60	107	37	111	94	132	92	153	113	85	131
3938	1	8517	IKBKG	0.73494	0.583133	yes	36	10	4	12	13	67	55	105	80	30	9	43	85	69	47	25	21	10	136	110	124	94	186	162	146	159	120	40	187	71	44	31	65	56	104	135	19	28	26	15	46	14	29	32	29	13	16	15	24	22	20	15	91	138	231	194	162	205	285	130	83	42	54	55	59	62	33	52	18	101	45	29	67	118	62	76	94	91	73	142	100	49	140
3942	1	8517	IKBKG	0.674699	0.583133	yes	24	9	11	12	4	52	52	80	58	22	9	28	72	32	29	12	11	5	135	99	127	103	187	175	155	169	131	46	173	69	28	31	67	57	107	122	23	25	20	32	53	28	20	19	23	24	21	13	21	28	13	18	93	123	234	200	153	211	337	132	82	56	49	64	53	64	34	29	18	112	49	33	48	111	48	83	85	104	74	143	102	48	108
3940	1	8517	IKBKG	0.349398	0.583133	yes	19	13	5	8	4	48	49	70	43	18	8	25	52	28	24	9	10	6	106	55	130	77	123	124	107	121	93	44	117	62	16	11	56	48	86	82	21	16	17	26	37	15	19	22	23	12	10	11	19	14	11	13	56	96	180	187	108	148	242	110	57	50	56	44	49	40	29	27	19	89	45	24	40	87	49	59	72	68	39	107	73	53	72
3939	1	8517	IKBKG	0.590361	0.583133	yes	48	20	9	11	9	61	53	79	66	30	4	39	74	60	58	24	19	5	131	98	128	82	138	128	149	118	104	37	141	82	22	26	52	59	106	111	16	27	27	23	53	13	20	15	35	19	19	11	18	23	8	11	87	119	234	224	163	202	295	128	83	49	66	73	65	54	37	42	16	96	61	40	45	84	64	73	81	77	73	120	77	43	67
3941	1	8517	IKBKG	0.566265	0.583133	yes	16	13	15	15	7	51	46	81	62	30	7	27	73	36	33	15	10	11	134	85	130	88	144	141	123	155	123	40	152	76	26	27	66	68	97	105	23	21	20	24	47	13	15	29	31	13	20	10	22	16	21	25	68	132	201	210	156	189	281	114	99	61	44	56	46	56	32	35	24	90	41	39	57	89	55	88	71	67	61	146	76	44	97
7370	1	57823	SLAMF7	0.457831	0.395181	yes	23	5	4	6	8	60	54	134	74	16	13	27	84	30	24	10	11	6	125	89	127	82	177	152	147	169	131	38	187	125	22	24	66	56	108	98	17	27	14	18	35	23	22	27	30	19	14	10	22	14	6	19	40	99	127	117	100	82	150	99	64	41	41	40	57	55	31	40	18	93	32	37	56	75	33	74	98	105	76	156	91	55	111
7374	1	57823	SLAMF7	0.240964	0.395181	yes	10	7	3	10	8	32	49	97	64	20	5	39	65	41	21	9	5	8	98	81	80	78	164	141	127	123	89	39	160	96	19	19	45	34	77	80	13	19	22	19	46	17	18	24	20	21	17	10	18	13	6	13	38	104	91	103	78	77	134	94	45	30	34	23	44	46	35	36	25	82	35	40	39	85	23	71	69	83	50	122	74	38	64
7371	1	57823	SLAMF7	0.674699	0.395181	yes	28	11	3	8	9	54	64	121	81	23	10	29	70	37	34	10	12	5	103	99	137	112	195	156	147	183	126	47	199	119	28	30	81	56	98	110	11	18	22	19	57	25	29	35	25	17	17	9	25	25	10	15	48	114	112	110	86	102	159	105	62	45	42	45	72	61	37	48	23	103	41	43	59	104	40	95	91	92	83	172	98	54	102
7372	1	57823	SLAMF7	0.39759	0.395181	yes	27	13	7	4	7	39	48	97	81	20	6	32	78	25	23	15	9	1	97	90	108	87	164	160	116	156	124	42	166	117	17	25	53	41	93	100	12	30	16	18	34	25	38	25	26	17	21	10	23	16	11	11	44	117	119	116	79	78	160	93	51	44	31	44	52	51	26	31	17	98	39	32	54	107	35	84	81	86	61	135	87	59	88
7373	1	57823	SLAMF7	0.204819	0.395181	yes	19	8	1	6	4	34	32	85	59	17	8	32	63	38	17	10	10	2	91	85	115	75	145	122	126	150	76	32	163	74	33	17	45	28	78	91	23	20	14	23	29	28	21	28	15	10	7	5	18	16	3	10	45	87	88	106	76	76	137	99	48	26	37	35	46	60	42	33	19	90	30	32	34	72	40	69	70	80	68	140	85	47	97
7837	1	8115	TCL1A	0.0963855	0.13253	no	21	7	3	6	5	24	20	73	55	19	5	31	75	36	26	12	10	9	66	64	95	65	152	123	123	135	91	27	145	60	15	6	45	34	61	81	10	24	11	14	28	22	16	20	18	21	9	8	14	19	14	20	40	72	94	95	55	60	122	91	52	36	21	22	43	41	29	23	11	77	26	22	33	71	22	62	77	75	56	128	80	40	65
7836	1	8115	TCL1A	0.144578	0.13253	no	21	4	5	10	3	46	32	90	53	15	3	26	68	34	17	11	8	6	100	97	107	82	149	119	109	135	120	40	182	57	12	17	34	32	72	86	18	23	18	18	53	20	21	25	18	13	14	3	15	21	11	14	43	77	97	131	68	57	122	85	47	37	36	32	46	38	21	18	14	109	36	37	54	82	33	88	87	82	58	147	86	50	102
7840	1	8115	TCL1A	0.13253	0.13253	no	28	7	6	5	4	30	30	55	34	11	9	25	60	27	24	9	4	6	91	79	83	69	133	116	100	142	89	23	139	48	7	19	43	37	52	77	11	18	11	14	36	18	32	28	19	10	15	7	12	21	6	7	42	75	103	108	62	85	135	83	42	20	29	33	51	48	27	15	14	89	38	37	36	77	36	65	77	63	61	136	78	46	90
7839	1	8115	TCL1A	0.0722892	0.13253	no	22	8	3	10	5	34	28	82	52	14	4	26	55	34	21	4	6	3	79	74	91	73	151	118	130	127	102	34	156	54	18	18	35	35	63	67	17	27	16	16	43	13	27	23	21	18	14	5	21	20	8	12	38	94	94	88	65	56	137	84	60	41	23	30	41	54	23	25	14	88	22	28	47	79	26	76	73	92	49	134	75	48	105
7838	1	8115	TCL1A	0.216867	0.13253	no	25	6	3	6	7	35	30	83	49	20	4	37	78	41	34	10	7	5	107	86	135	93	136	126	125	149	76	27	171	51	21	16	48	43	98	79	21	19	16	16	43	22	22	36	20	21	15	5	14	14	14	11	48	95	103	126	83	74	133	96	55	37	34	37	57	62	29	24	17	80	32	27	57	76	31	73	73	93	73	136	104	62	99
5140	1	4174	MCM5	0.819277	0.783133	yes	35	20	12	16	9	78	52	79	66	35	10	34	89	52	18	11	14	2	204	198	200	182	254	270	201	214	122	49	222	68	26	19	48	46	130	152	31	21	22	28	51	39	26	49	29	15	12	5	23	25	11	18	75	119	187	247	156	119	249	124	110	60	78	86	53	56	22	48	27	109	59	49	68	96	73	93	96	120	97	176	115	53	128
5136	1	4174	MCM5	0.73494	0.783133	yes	56	22	3	14	6	69	46	97	50	48	5	28	105	74	36	18	7	10	161	118	193	175	225	300	181	218	139	57	235	63	25	17	45	55	116	142	14	26	21	34	54	55	29	52	30	33	11	9	20	19	15	12	60	131	161	239	135	86	196	132	82	63	65	82	59	42	28	34	22	104	49	56	53	103	61	119	103	107	104	193	126	60	148
5137	1	4174	MCM5	0.746988	0.783133	yes	41	12	8	15	19	50	48	88	57	33	11	44	96	44	33	22	13	8	165	131	201	138	271	263	163	215	121	45	231	62	17	15	52	37	101	164	17	20	28	26	71	43	17	47	25	14	11	14	26	22	15	23	49	124	175	242	152	109	189	122	102	67	69	83	35	46	31	22	27	99	64	47	60	83	76	113	89	108	89	178	138	64	141
5139	1	4174	MCM5	0.891566	0.783133	yes	25	15	10	13	11	71	47	111	83	38	17	43	100	56	36	18	11	5	213	164	199	177	279	304	233	227	137	63	235	64	24	23	58	56	131	179	43	32	23	31	59	48	26	45	41	17	28	10	28	18	13	21	84	133	173	263	160	119	226	125	90	63	67	87	90	67	36	32	33	113	62	43	81	121	64	115	110	112	91	195	152	68	120
5138	1	4174	MCM5	0.722892	0.783133	yes	45	23	7	13	7	59	44	88	42	33	8	31	86	49	23	13	14	8	175	124	182	142	228	279	173	202	128	37	230	67	17	21	49	42	135	141	16	22	21	28	47	37	22	51	32	23	14	7	19	19	9	17	80	89	197	285	128	112	217	117	115	72	63	53	64	57	24	55	16	125	58	36	46	123	68	83	98	105	88	159	105	63	128
7179	1	347735	SERINC2	1	0.925301	yes	324	93	40	124	78	613	550	565	407	199	90	230	554	236	138	107	79	37	1109	630	1158	862	1301	2051	1212	1261	346	137	420	270	255	237	639	505	595	628	105	118	171	208	332	209	163	171	128	80	165	152	97	144	59	128	1049	2196	2133	3678	1628	2679	4626	1556	635	351	267	393	235	190	155	431	246	493	409	135	230	378	420	411	470	509	398	756	557	360	649
7175	1	347735	SERINC2	0.626506	0.925301	yes	36	11	7	9	8	111	74	79	50	30	19	43	102	42	31	9	10	5	122	87	130	92	192	173	124	165	93	50	123	53	41	49	46	62	103	115	26	16	19	25	37	19	23	21	29	12	26	16	13	23	19	18	96	134	187	220	183	356	409	127	100	62	49	48	41	57	31	51	24	127	47	30	43	81	58	91	118	125	91	126	94	54	114
7178	1	347735	SERINC2	1	0.925301	yes	76	25	7	33	17	198	186	234	143	73	25	70	210	65	35	15	20	8	495	277	485	346	630	893	510	557	169	68	264	128	110	82	215	212	235	245	60	63	70	61	100	55	51	45	42	36	67	50	25	62	32	39	394	796	856	1411	722	1027	1754	541	258	154	126	162	93	108	71	144	93	238	141	58	121	185	164	223	254	295	171	432	250	164	290
7177	1	347735	SERINC2	1	0.925301	yes	193	68	36	82	60	393	345	422	283	114	66	154	330	119	68	58	63	28	800	419	724	546	887	1444	805	930	254	113	345	214	156	163	362	310	392	433	69	90	100	113	186	109	95	94	95	56	91	94	67	72	57	83	648	1316	1433	2537	1128	1708	2969	965	448	279	219	226	171	143	132	315	161	376	274	87	194	261	320	326	361	379	276	512	376	217	420
7176	1	347735	SERINC2	1	0.925301	yes	220	59	31	91	59	395	380	387	273	115	70	147	338	132	93	54	59	28	842	428	780	582	965	1644	940	937	229	138	339	208	161	137	454	325	375	350	72	91	132	103	203	109	110	104	93	57	87	104	43	80	62	80	695	1532	1736	2963	1349	1921	3408	1057	510	286	238	307	194	137	133	313	166	379	321	110	187	289	396	289	394	378	265	565	379	233	456
7107	1	6280	S100A9	0.0963855	0.216867	yes	13	6	5	1	3	33	79	180	71	12	5	36	59	20	11	8	9	2	56	58	55	51	104	81	104	85	81	47	119	283	15	17	24	14	45	60	10	9	8	5	24	14	18	16	20	10	12	7	5	16	5	8	34	58	73	61	53	48	103	46	33	23	20	17	24	43	13	19	13	65	29	22	36	41	21	50	50	61	33	75	51	26	66
7110	1	6280	S100A9	0.13253	0.216867	yes	19	6	2	4	6	43	79	236	111	14	8	58	84	23	13	5	3	3	88	81	107	56	131	156	86	119	123	69	137	422	16	12	38	43	51	67	21	18	11	17	30	16	27	25	15	13	9	5	13	17	15	6	40	71	95	95	66	74	134	83	46	28	25	20	48	52	32	25	17	91	37	28	35	66	25	75	66	62	59	102	77	47	64
7109	1	6280	S100A9	0.313253	0.216867	yes	24	5	1	9	8	60	131	285	134	23	8	63	106	28	16	12	8	2	97	85	112	72	162	117	124	135	125	54	150	421	16	27	50	41	62	88	24	23	10	22	33	24	27	31	16	14	16	11	14	20	13	7	60	100	97	118	95	72	142	98	42	38	23	30	53	51	29	23	18	91	36	29	61	86	35	89	77	93	53	134	83	41	106
7108	1	6280	S100A9	0.325301	0.216867	yes	21	6	6	12	12	66	207	459	185	18	7	71	126	32	26	15	8	3	86	71	99	80	149	116	137	158	157	61	150	683	19	15	39	37	77	83	19	13	22	23	32	22	25	28	24	17	15	9	19	22	11	14	48	109	114	112	57	80	160	102	47	37	37	35	56	48	34	32	10	95	47	43	54	67	31	82	70	75	53	145	88	54	89
2948	1	2248	FGF3	0.156627	0.0771084	no	23	12	3	10	9	38	35	98	65	15	7	29	65	24	29	10	8	3	115	88	119	69	170	128	120	150	96	32	150	60	18	14	39	29	58	84	17	23	19	24	40	15	23	17	24	17	13	5	10	19	7	12	32	84	103	110	86	80	128	94	42	33	39	24	50	65	26	24	12	101	31	27	55	85	45	80	66	76	57	142	74	58	103
2945	1	2248	FGF3	0.120482	0.0771084	no	21	8	6	5	8	37	29	65	60	25	3	28	54	33	26	15	11	6	81	72	91	60	125	119	111	121	90	28	132	40	28	16	32	28	72	59	14	14	10	22	25	16	16	20	25	17	9	5	16	17	14	7	31	73	83	86	54	63	119	75	51	25	25	23	41	48	27	21	17	75	19	40	31	79	24	63	67	75	53	131	77	55	83
2946	1	2248	FGF3	0.0240964	0.0771084	no	15	10	3	4	4	27	22	63	43	13	7	19	48	30	10	6	9	2	71	69	101	67	122	131	113	103	81	32	162	59	25	11	37	32	76	50	14	11	11	21	26	8	20	22	26	16	16	7	17	19	8	8	28	69	77	84	53	50	104	77	41	24	31	25	36	49	28	23	7	72	33	25	46	69	27	66	69	85	53	115	72	34	68
2949	1	2248	FGF3	0.0481928	0.0771084	no	16	3	1	10	3	30	38	76	43	22	5	24	64	15	13	7	7	5	97	68	109	77	166	121	122	134	100	34	146	58	20	15	37	32	62	80	15	12	15	10	41	20	18	15	27	11	12	9	21	19	7	10	38	77	109	104	72	70	135	98	59	22	37	24	43	37	26	23	10	118	33	34	56	74	43	58	76	74	58	108	79	65	71
2947	1	2248	FGF3	0.0361446	0.0771084	no	19	10	1	8	1	35	30	63	43	17	6	27	42	24	21	11	6	5	86	57	90	65	129	106	114	110	71	23	160	39	13	6	41	32	55	60	12	14	16	12	24	13	22	21	22	13	14	8	7	27	10	11	31	65	83	107	61	64	90	74	49	27	22	30	50	40	28	32	12	84	33	20	39	64	33	60	78	56	64	123	78	45	98
463	1	374	AREG	0.939759	0.939759	yes	78	22	3	21	7	558	334	581	291	28	8	239	474	985	689	161	32	168	169	126	193	96	189	198	200	173	507	436	294	401	53	43	272	172	266	337	39	112	91	69	89	81	112	139	33	13	164	178	61	116	26	29	128	228	488	306	1032	1307	914	278	145	84	82	127	95	76	81	670	380	520	566	57	101	198	53	188	254	213	110	150	153	126	130
461	1	374	AREG	0.891566	0.939759	yes	85	41	4	28	11	669	353	627	281	20	14	353	702	1151	867	227	31	207	151	113	168	84	189	172	134	159	576	381	247	355	39	41	375	185	338	388	25	128	99	80	78	82	140	137	29	20	158	142	58	101	30	33	141	262	506	293	970	1534	1061	274	157	90	82	123	96	51	70	709	431	471	573	63	108	141	51	150	219	169	92	126	130	126	111
459	1	374	AREG	0.915663	0.939759	yes	50	10	4	15	9	486	310	577	268	12	13	249	470	664	555	148	17	116	138	107	171	103	203	181	177	213	446	292	250	326	30	30	250	119	181	302	32	99	82	51	70	82	145	160	24	18	125	137	48	65	14	26	83	187	427	304	733	1104	671	237	106	72	79	125	79	47	62	656	369	460	568	40	97	138	59	153	147	132	99	167	146	101	146
462	1	374	AREG	0.975904	0.939759	yes	67	29	10	21	9	420	271	541	237	28	12	249	424	623	422	113	26	112	164	124	208	100	221	215	176	216	478	376	289	387	55	40	278	178	298	332	25	126	98	72	72	63	130	111	27	18	173	152	56	96	25	29	120	250	509	310	1000	1386	878	274	153	109	101	151	93	65	103	599	326	444	471	73	136	190	50	171	223	176	103	178	152	115	130
460	1	374	AREG	0.975904	0.939759	yes	98	34	8	28	12	740	417	709	353	27	16	381	687	1448	1069	279	33	290	197	120	215	121	203	215	173	189	745	516	318	498	53	48	364	221	288	400	33	128	112	95	112	105	188	187	30	22	247	222	84	131	25	37	151	283	542	322	1267	1743	1236	324	151	110	123	148	105	78	108	890	495	645	725	77	112	202	65	223	276	213	106	144	157	156	130
6270	1	5327	PLAT	0.73494	0.722892	yes	28	7	9	9	185	53	82	258	95	25	3	39	65	34	27	16	28	5	120	97	127	93	187	182	149	178	299	127	230	1008	35	35	406	111	119	125	14	31	21	56	91	57	52	56	60	41	16	22	39	34	18	16	93	88	111	146	90	94	193	113	57	46	42	53	51	63	25	115	116	216	178	41	43	158	62	87	99	86	61	144	109	56	133
6272	1	5327	PLAT	0.578313	0.722892	yes	24	8	2	9	138	53	60	166	73	23	6	25	74	33	28	10	20	6	112	67	136	61	164	154	133	139	252	116	225	846	21	23	249	81	69	109	23	30	13	32	53	33	36	44	44	28	8	29	22	30	14	17	62	92	103	156	78	89	162	100	66	40	31	29	55	65	21	97	63	182	133	50	43	130	43	82	84	74	73	119	70	54	95
6273	1	5327	PLAT	0.855422	0.722892	yes	30	9	4	15	272	78	156	415	163	51	8	27	87	49	39	9	46	4	111	101	137	114	208	206	172	170	525	248	282	1989	31	45	846	220	119	152	19	27	31	119	120	73	79	96	97	71	8	37	56	72	25	30	150	127	157	214	117	119	251	125	76	39	38	52	56	66	42	215	171	252	267	74	57	193	60	89	103	97	76	159	130	59	156
6269	1	5327	PLAT	0.783133	0.722892	yes	29	12	2	11	194	57	96	247	105	41	8	36	72	57	23	18	40	7	105	86	124	109	191	171	128	180	344	179	227	1355	29	30	244	89	108	123	20	24	21	38	86	40	58	70	49	39	9	19	37	42	16	19	79	119	130	157	89	96	170	107	38	55	35	31	68	79	32	140	99	207	205	48	76	158	45	74	74	106	71	159	105	45	101
6271	1	5327	PLAT	0.662651	0.722892	yes	22	12	5	11	196	59	130	245	99	21	12	27	63	39	35	14	39	3	94	89	87	103	177	164	139	133	274	138	211	908	12	22	346	86	98	116	18	22	25	53	54	40	50	49	54	48	19	17	24	37	13	27	72	105	118	148	79	115	178	113	53	47	36	48	51	72	33	134	93	184	175	42	54	133	53	69	87	72	50	133	92	52	115
1538	1	972	CD74	1	1	yes	144	37	152	45	257	312	933	1559	1235	207	68	105	202	445	214	246	236	88	610	348	492	370	536	494	521	553	908	337	1736	641	417	453	1027	686	549	520	369	191	301	417	313	103	135	105	249	246	185	101	121	83	71	167	432	699	327	600	463	246	685	816	170	103	81	82	121	105	157	287	223	170	316	442	609	1459	1104	367	386	462	356	891	467	282	690
1537	1	972	CD74	1	1	yes	225	58	229	90	473	552	1759	2424	1879	321	112	173	339	803	458	407	332	159	816	431	844	539	776	643	751	647	1297	495	2317	922	677	705	1487	1003	722	689	545	279	395	629	457	143	211	228	401	315	286	170	142	123	109	247	759	1062	515	900	622	326	1075	1167	276	139	77	94	153	139	199	420	397	262	459	674	852	1971	1402	636	561	736	492	1169	651	384	848
1540	1	972	CD74	1	1	yes	285	74	329	107	460	663	2027	2968	2064	336	130	220	355	1347	669	939	548	355	754	418	770	536	690	569	709	586	1244	386	2342	862	706	703	1617	1041	804	713	515	264	408	632	572	192	279	243	487	325	253	148	203	123	101	204	715	1052	390	788	550	319	926	1184	237	128	92	95	131	111	217	490	347	238	491	533	766	1801	1362	494	451	593	418	1244	656	405	948
1539	1	972	CD74	1	1	yes	158	34	182	59	379	453	1376	2197	1589	232	94	159	257	606	299	364	314	120	668	396	705	452	776	636	639	587	1145	474	2251	801	644	592	1320	809	675	567	427	220	370	499	368	117	142	163	280	189	202	121	157	105	79	177	669	879	341	720	508	316	858	1071	207	112	83	71	127	123	186	417	291	246	391	514	769	1698	1294	414	396	457	372	1084	586	332	810
1536	1	972	CD74	1	1	yes	288	69	309	94	477	595	1754	2321	1714	329	97	187	299	942	547	576	438	212	774	439	705	550	718	684	759	672	1303	434	2070	832	567	562	1462	910	758	648	509	228	427	574	596	177	223	219	458	309	278	155	193	117	102	238	602	919	414	825	575	316	933	1100	252	132	94	90	158	148	219	544	403	277	520	590	861	2011	1469	436	487	523	397	1018	595	389	810
2098	1	1441	CSF3R	0.325301	0.426506	yes	30	7	4	9	5	38	37	94	70	22	3	31	69	40	30	13	7	7	95	77	132	93	150	139	118	154	136	70	185	90	22	22	41	34	78	110	25	16	16	21	28	24	25	26	34	22	10	2	23	23	16	14	34	104	121	111	86	97	138	79	60	26	29	42	44	50	24	25	17	81	32	36	48	86	44	72	61	70	65	130	80	68	85
2100	1	1441	CSF3R	0.457831	0.426506	yes	30	14	9	11	11	54	47	113	57	14	5	41	101	22	24	14	4	2	117	100	140	85	168	135	127	160	136	73	238	93	23	16	64	44	99	83	24	22	15	33	53	25	31	36	26	17	25	8	16	20	11	12	52	102	133	117	83	85	155	127	61	38	40	26	48	56	30	25	22	100	36	37	59	92	49	84	86	85	56	141	92	53	115
2099	1	1441	CSF3R	0.39759	0.426506	yes	29	4	7	14	6	43	41	103	59	22	10	30	63	33	34	15	16	6	105	85	120	76	147	139	98	122	144	61	185	117	25	24	40	26	86	71	19	15	16	23	55	22	29	25	25	13	10	5	21	21	12	16	58	93	119	114	91	72	147	110	51	31	37	39	54	49	34	25	18	74	34	25	49	78	42	70	88	80	63	119	85	56	88
2096	1	1441	CSF3R	0.53012	0.426506	yes	30	14	6	12	13	56	61	123	74	24	11	41	80	60	34	25	19	12	104	69	139	105	174	139	129	163	184	84	210	127	22	21	52	41	81	90	17	25	14	23	39	15	27	33	33	12	13	9	14	17	15	16	50	101	104	119	86	89	142	119	62	31	34	39	61	51	34	30	11	77	43	40	49	92	42	73	108	78	54	127	96	61	100
2097	1	1441	CSF3R	0.421687	0.426506	yes	21	10	5	9	10	53	44	91	50	27	6	31	77	45	26	12	11	3	115	97	124	94	175	134	133	172	147	72	170	85	29	24	46	31	85	99	26	22	13	22	45	24	25	19	33	18	15	7	15	27	12	19	57	102	140	108	80	88	161	90	53	28	34	31	47	35	23	33	14	92	47	47	48	91	36	79	73	88	76	167	87	56	108
2119	1	1493	CTLA4	0.0361446	0.0915663	no	22	7	3	7	3	31	33	77	38	18	7	20	63	29	16	5	7	5	100	83	79	76	134	131	113	125	82	29	151	48	14	19	38	36	66	66	17	16	19	13	29	21	14	20	20	13	13	4	14	14	7	6	42	72	90	89	64	60	97	66	39	25	25	22	40	46	30	26	11	69	26	29	38	84	27	65	72	74	63	130	83	49	94
2118	1	1493	CTLA4	0.0963855	0.0915663	no	17	8	5	3	5	30	35	87	64	13	4	28	55	30	12	9	7	9	73	97	106	68	160	131	110	141	79	28	152	44	22	12	48	34	73	77	11	17	15	19	38	19	20	34	18	15	10	9	12	26	11	9	55	93	101	114	70	53	127	89	54	28	33	26	48	58	27	17	12	72	37	29	42	80	26	81	71	64	62	117	84	53	88
2116	1	1493	CTLA4	0	0.0915663	no	9	6	3	3	1	28	18	47	29	14	1	19	38	16	12	2	4	3	54	48	60	50	97	80	86	79	57	16	101	37	20	9	21	23	46	38	7	8	16	11	23	18	15	14	16	9	11	5	9	11	10	6	29	56	48	58	39	50	79	75	38	20	15	22	24	33	20	8	7	66	24	24	19	40	17	44	39	44	44	81	54	34	64
2117	1	1493	CTLA4	0.120482	0.0915663	no	11	8	1	8	3	40	44	91	44	15	6	32	73	37	14	13	7	2	85	71	100	88	154	131	98	136	88	30	155	68	26	15	32	33	84	76	19	21	10	19	30	18	21	26	18	12	12	2	17	14	14	8	37	82	101	108	85	50	121	94	50	29	33	40	33	54	28	24	15	94	27	21	58	92	36	75	90	82	65	127	78	45	93
2115	1	1493	CTLA4	0.204819	0.0915663	no	28	19	2	12	6	31	42	86	48	20	7	45	72	47	34	9	9	1	122	89	136	76	157	159	116	143	94	37	165	62	16	13	41	25	79	71	12	18	15	20	43	19	16	30	19	10	14	6	16	27	9	12	58	88	89	119	62	78	132	98	56	27	31	35	47	46	27	27	11	74	36	30	52	84	39	80	81	76	57	118	92	50	84
6581	1	5617	PRL	0.0481928	0.0746988	no	21	7	6	8	2	17	21	63	36	13	3	21	60	27	23	10	5	5	76	69	94	59	122	123	95	116	68	22	143	54	18	14	34	30	51	60	7	24	10	14	35	18	23	24	17	9	3	4	11	11	6	7	32	59	74	88	53	53	122	67	36	28	36	38	34	56	26	13	9	83	26	26	38	66	19	60	58	67	41	90	62	37	86
6584	1	5617	PRL	0.120482	0.0746988	no	28	15	6	9	10	30	25	67	38	19	2	32	71	34	32	6	11	5	96	101	110	86	149	136	122	138	86	23	180	55	17	11	42	36	64	77	18	17	12	9	34	17	18	13	29	7	18	7	18	18	9	13	46	94	110	95	82	72	114	96	54	35	28	32	38	52	31	25	6	122	36	32	42	94	24	76	73	72	61	133	92	51	75
6582	1	5617	PRL	0.156627	0.0746988	no	25	8	5	12	3	28	29	79	53	10	3	25	71	30	23	13	8	4	92	84	96	76	178	143	147	150	89	32	149	67	17	10	35	40	71	74	15	16	10	22	30	16	24	23	24	20	21	12	17	14	8	16	31	73	123	90	81	75	112	75	63	24	39	29	55	53	20	26	17	85	40	31	56	107	25	79	80	81	60	126	98	46	106
6583	1	5617	PRL	0.0120482	0.0746988	no	20	4	2	7	4	16	20	51	34	11	3	19	52	27	11	4	5	3	52	67	68	47	107	75	69	99	61	21	95	34	16	17	25	26	39	53	17	5	13	13	19	15	15	19	14	15	9	3	9	7	11	8	30	55	66	57	54	46	69	58	35	31	14	16	28	20	17	9	9	102	22	22	29	57	19	38	40	64	28	104	57	24	58
6580	1	5617	PRL	0.0361446	0.0746988	no	27	14	1	9	7	30	23	54	34	17	4	28	41	18	8	9	7	2	54	68	93	54	148	104	91	111	61	27	143	51	17	4	39	27	69	48	14	10	12	13	28	14	16	23	18	12	13	5	12	9	8	6	33	67	77	75	54	47	97	82	43	43	22	23	36	31	17	19	7	85	19	19	33	61	26	65	69	78	48	101	58	39	69
2524	1	1943	EFNA2	0.481928	0.368675	yes	76	27	6	36	7	40	30	85	58	19	2	30	69	25	27	9	17	3	112	87	109	78	163	158	129	115	99	19	174	69	30	18	40	45	61	69	15	16	19	25	80	62	48	56	31	13	17	12	16	20	8	16	38	112	131	136	107	224	310	109	39	27	34	22	37	64	23	38	27	103	52	34	48	83	42	66	76	67	81	160	111	74	129
2527	1	1943	EFNA2	0.337349	0.368675	yes	56	25	7	37	4	35	36	72	46	17	4	29	59	19	26	13	8	1	95	73	97	83	159	133	130	112	94	35	165	56	18	29	35	32	65	64	13	18	12	20	65	44	51	51	21	21	13	17	19	17	12	14	52	85	134	128	79	177	216	113	47	31	18	39	35	44	25	34	29	101	49	33	40	79	38	70	94	86	66	162	123	60	118
2525	1	1943	EFNA2	0.313253	0.368675	yes	75	26	6	36	3	34	33	74	69	21	5	28	70	32	15	14	14	2	102	96	108	79	149	110	119	130	82	31	173	63	22	9	40	24	63	69	16	14	10	19	75	55	33	45	25	15	21	11	15	25	8	10	62	105	115	127	100	163	223	100	60	30	34	47	43	50	22	40	17	97	42	22	51	56	32	68	78	80	66	140	99	67	128
2528	1	1943	EFNA2	0.253012	0.368675	yes	70	22	5	28	9	25	30	82	33	11	4	19	54	26	24	4	13	3	95	65	85	62	130	119	108	118	73	28	146	49	22	17	37	30	54	57	18	18	15	11	56	46	40	45	16	12	7	15	15	11	10	13	38	100	105	117	81	137	212	98	54	32	43	29	39	35	27	37	27	95	40	31	28	54	30	66	74	75	60	166	89	66	91
2526	1	1943	EFNA2	0.457831	0.368675	yes	55	14	6	17	6	39	32	77	56	26	2	33	60	48	28	13	12	9	97	84	99	74	159	142	119	131	108	40	160	51	35	24	39	44	65	77	19	23	9	24	54	28	24	35	31	8	21	16	17	16	15	14	33	115	133	151	88	133	197	112	48	47	30	31	57	53	30	32	16	106	41	28	41	88	52	76	96	81	63	176	96	55	128
7135	1	22904	SBNO2	0.963855	0.944578	yes	94	23	44	39	46	445	397	468	374	76	33	168	396	88	36	40	28	16	218	152	174	140	228	262	189	193	313	118	257	286	26	38	90	83	192	220	34	20	27	36	80	85	54	70	54	31	34	23	51	28	22	26	79	179	210	211	335	306	716	218	114	72	65	65	53	63	48	134	121	182	165	48	79	119	122	97	122	98	87	130	107	67	126
7133	1	22904	SBNO2	0.951807	0.944578	yes	85	29	24	30	37	306	289	372	301	69	22	153	350	53	41	30	12	7	228	157	222	108	229	255	185	213	229	115	250	224	30	38	86	90	166	237	35	27	33	38	69	57	57	50	53	23	28	30	39	45	27	32	87	169	210	201	332	296	617	215	106	52	77	76	56	61	46	127	101	147	149	41	64	126	91	193	103	100	96	139	95	52	111
7134	1	22904	SBNO2	0.915663	0.944578	yes	95	41	45	32	44	441	408	480	428	79	39	199	465	52	55	29	19	5	242	152	218	162	219	266	203	228	269	131	252	249	41	34	82	87	214	266	28	26	35	27	78	82	52	81	45	24	35	27	54	33	24	27	109	197	209	211	406	325	776	257	111	73	65	62	74	66	54	145	123	154	185	51	78	130	123	80	123	118	72	160	103	54	111
7132	1	22904	SBNO2	0.975904	0.944578	yes	118	29	28	35	65	496	443	500	434	74	41	210	473	65	57	23	24	5	224	150	217	178	230	285	220	237	291	142	294	305	45	37	102	108	208	275	37	35	31	31	105	73	51	69	59	31	35	31	58	34	20	31	93	186	217	257	380	346	782	217	112	62	63	71	92	67	39	134	127	179	155	46	69	158	105	115	120	125	76	188	112	59	131
7131	1	22904	SBNO2	0.915663	0.944578	yes	60	19	26	24	27	315	264	316	256	53	34	130	289	40	21	15	16	6	200	159	177	123	198	228	152	178	205	97	223	196	28	42	88	65	153	199	38	26	24	30	57	54	27	41	34	19	32	21	32	26	22	25	78	173	201	170	278	254	555	163	97	56	56	52	60	61	34	96	63	155	128	52	78	105	92	91	105	102	87	133	87	43	93
736	1	637	BID	0.39759	0.361446	yes	23	11	8	8	7	41	43	85	65	28	4	32	88	36	20	10	4	2	107	100	127	109	200	193	159	161	95	22	164	58	19	25	60	46	84	91	18	16	17	19	36	30	25	33	28	15	16	10	19	10	16	9	44	106	106	110	86	87	149	104	57	28	33	24	37	46	23	44	27	95	49	41	41	85	44	77	77	70	49	107	95	40	95
733	1	637	BID	0.253012	0.361446	yes	20	6	10	4	7	36	44	89	59	18	5	25	57	34	15	9	12	4	118	111	98	103	180	182	156	158	96	31	147	82	21	12	55	47	82	81	23	27	10	14	29	20	18	26	29	17	17	11	10	15	10	10	44	68	96	101	83	84	135	85	48	36	43	34	40	38	15	36	24	66	35	26	41	83	27	70	80	65	48	131	92	35	85
735	1	637	BID	0.518072	0.361446	yes	33	10	6	12	9	31	45	108	81	23	6	33	82	35	13	12	14	6	110	112	151	108	213	196	160	185	99	25	161	73	22	17	68	58	91	91	12	25	21	18	36	24	24	39	19	19	18	7	22	12	17	8	44	112	116	117	83	86	171	117	45	39	42	38	44	47	21	36	26	100	61	28	43	93	40	58	67	91	59	128	106	59	96
732	1	637	BID	0.39759	0.361446	yes	35	8	4	13	8	44	46	120	67	22	8	40	65	36	22	14	9	7	131	105	121	116	206	166	164	182	103	30	153	60	25	21	69	47	71	92	12	21	14	31	40	27	22	31	29	14	13	7	18	13	10	17	41	76	101	117	80	77	156	90	58	34	29	30	35	50	25	38	28	98	60	24	50	79	33	75	75	72	55	122	98	55	110
734	1	637	BID	0.240964	0.361446	yes	29	5	8	14	5	44	36	85	49	16	2	28	67	30	12	12	7	9	91	100	94	100	176	140	139	168	96	35	150	56	20	15	55	44	70	89	9	19	19	20	38	26	19	26	20	8	12	11	20	19	11	15	39	83	97	95	80	78	157	102	62	22	40	37	46	47	23	41	16	89	49	27	52	76	32	59	65	82	45	110	69	52	81
32	1	3446	IFNA10	0.0361446	0.0361446	no	14	9	4	12	4	27	22	61	37	19	4	24	47	29	26	9	8	6	72	58	82	54	120	102	97	111	72	25	134	48	13	17	24	29	70	52	14	12	10	5	28	13	24	16	24	6	7	5	14	13	8	11	29	57	77	82	65	71	116	83	36	34	25	24	33	32	19	11	7	79	24	19	26	55	31	55	54	65	38	97	73	39	62
31	1	3452	IFNA21	0.168675	0.120482	no	33	8	5	11	5	42	29	85	47	21	9	40	62	31	32	15	9	4	103	84	115	77	139	113	102	125	92	37	150	62	17	15	32	35	62	71	14	17	18	13	38	21	21	29	24	13	9	5	8	12	13	13	39	86	115	112	72	88	147	78	62	27	23	27	48	51	20	16	18	67	38	36	34	79	40	69	76	74	47	121	75	58	87
34	1	3444	IFNA7	0.0361446	0.0361446	no	13	7	1	6	4	21	23	68	39	9	1	23	54	26	20	5	6	2	71	68	90	70	124	127	107	116	94	24	138	38	18	21	29	25	63	65	10	23	13	19	34	26	17	16	23	13	8	9	11	17	10	6	28	68	96	97	90	54	124	75	55	33	25	29	37	51	27	17	7	67	26	24	28	60	24	64	53	53	52	116	87	37	81
33	1	3452	IFNA21	0.0722892	0.120482	no	25	10	4	6	3	28	25	60	40	21	4	28	70	39	18	7	11	5	71	61	99	65	120	97	101	124	75	27	131	53	23	23	30	20	44	51	13	16	14	12	25	19	16	15	13	6	17	11	15	16	12	13	31	83	94	100	67	91	128	78	43	26	27	16	32	48	20	25	15	86	33	34	34	77	20	66	51	62	64	95	52	35	76
1927	1	85301	COL27A1	0.879518	0.942169	yes	41	18	22	14	11	194	149	142	125	72	44	61	151	57	30	37	18	18	173	150	166	128	212	197	146	219	127	42	189	60	20	29	39	56	101	92	32	21	24	37	66	40	31	53	37	21	18	6	13	16	29	26	69	133	195	242	186	149	331	112	332	262	215	243	78	80	48	40	24	110	48	62	73	126	134	91	84	116	89	191	159	84	136
1930	1	85301	COL27A1	0.975904	0.942169	yes	85	23	33	22	25	292	229	191	165	156	62	68	204	117	58	48	23	16	252	219	235	233	277	279	229	287	150	62	231	66	20	32	56	42	150	135	34	30	21	30	76	59	57	62	61	26	22	14	26	30	34	32	108	168	315	308	234	203	437	140	489	406	302	388	170	125	86	42	37	130	72	71	92	175	198	114	113	159	100	272	200	112	191
1929	1	85301	COL27A1	0.975904	0.942169	yes	125	43	50	27	17	324	225	202	157	147	69	99	232	166	91	90	26	39	253	202	245	231	304	271	198	247	155	61	199	100	26	24	40	47	115	115	37	33	39	43	98	84	57	89	58	32	14	22	27	33	32	37	122	200	259	310	219	200	408	140	577	434	351	414	176	161	79	57	28	124	58	89	85	173	195	104	129	120	85	197	175	118	162
1928	1	85301	COL27A1	0.975904	0.942169	yes	179	62	71	52	42	556	346	267	209	210	102	126	384	216	150	143	44	68	316	247	260	267	291	331	245	255	164	59	219	76	21	36	45	47	117	143	41	38	44	45	133	95	64	113	72	39	22	14	32	32	40	41	161	241	334	379	317	245	513	179	712	500	455	518	186	166	109	55	30	142	90	94	107	213	269	117	133	175	124	263	252	143	221
1926	1	85301	COL27A1	0.903614	0.942169	yes	54	14	28	26	19	206	153	161	133	88	61	63	186	102	64	47	16	14	172	146	198	173	242	203	171	222	140	36	196	66	15	21	50	34	90	115	20	28	23	28	82	57	38	53	37	23	11	13	22	21	11	26	86	147	227	246	168	167	338	112	376	280	219	284	123	96	65	38	20	131	49	57	76	175	156	98	97	101	72	208	150	88	150
8651	1	9839	ZEB2	0.0722892	0.180723	no	19	7	1	9	10	31	32	62	48	19	1	25	51	30	14	6	5	2	91	73	87	71	125	111	94	134	84	22	114	45	12	15	46	27	57	60	13	20	10	23	42	28	22	34	35	15	9	6	14	16	16	12	49	77	72	94	52	43	111	75	53	28	21	25	34	44	17	21	15	50	36	28	29	89	29	71	62	66	51	106	67	31	71
8650	1	9839	ZEB2	0.180723	0.180723	no	26	9	5	7	6	34	41	75	50	23	3	33	73	31	16	8	6	7	70	61	114	86	131	131	114	136	85	39	132	57	17	22	38	39	53	60	16	14	19	18	37	20	21	37	32	15	8	14	9	10	18	16	53	101	81	97	68	79	132	94	47	32	28	29	26	45	28	31	10	87	34	29	50	89	35	62	71	92	52	129	66	41	85
8649	1	9839	ZEB2	0.0722892	0.180723	no	19	9	2	6	10	23	27	65	55	24	3	18	57	24	13	12	6	1	81	67	306	53	128	101	95	111	77	21	124	29	18	19	28	24	65	55	12	13	13	20	38	13	16	24	25	17	10	7	11	25	8	7	29	82	85	81	82	49	109	77	43	29	30	24	45	42	16	23	11	64	38	28	43	77	28	60	55	66	51	96	57	32	77
8647	1	9839	ZEB2	0.228916	0.180723	no	24	8	6	10	6	35	35	74	58	31	8	37	73	34	24	13	6	6	80	78	108	101	167	123	116	143	96	32	190	60	16	21	41	51	64	93	12	11	13	20	29	21	27	23	28	15	11	3	9	24	8	4	60	103	99	111	68	67	136	96	61	31	38	46	44	49	30	20	18	86	32	37	41	112	32	72	61	79	48	122	88	39	104
8648	1	9839	ZEB2	0.349398	0.180723	no	25	7	2	4	6	42	50	93	63	20	9	30	78	31	17	9	8	4	135	93	113	71	155	164	121	192	92	37	187	70	23	24	45	40	83	93	16	15	28	18	27	40	29	46	31	21	11	9	20	21	10	7	55	92	112	122	84	70	160	84	75	37	34	33	35	52	22	32	17	84	28	42	54	114	39	67	90	80	68	150	94	55	96
3500	1	84868	HAVCR2	0.0481928	0.253012	yes	22	11	1	6	9	32	30	64	55	22	4	29	61	21	20	4	9	2	92	73	107	79	163	125	93	142	87	31	162	63	14	11	31	27	63	69	6	19	14	12	27	18	19	14	14	15	5	11	14	7	11	11	31	66	105	110	69	58	93	91	41	28	29	34	32	41	19	17	11	92	36	20	44	77	27	78	87	74	66	140	87	49	113
3497	1	84868	HAVCR2	0.192771	0.253012	yes	23	8	1	6	5	32	32	99	53	16	6	43	68	21	11	10	9	5	86	85	118	90	183	114	104	158	121	23	194	51	27	15	51	35	74	78	13	18	12	20	31	28	21	25	21	16	14	8	22	23	17	11	36	71	101	118	62	79	108	96	67	28	24	34	37	45	31	36	14	80	32	37	41	89	42	84	91	91	65	128	105	48	86
3496	1	84868	HAVCR2	0.349398	0.253012	yes	16	12	4	12	6	38	44	101	68	15	3	47	73	35	22	13	15	1	92	88	132	93	174	130	137	159	116	37	187	80	20	13	35	36	83	98	16	21	21	23	35	17	22	27	27	15	14	7	23	17	20	10	35	97	114	110	85	76	136	97	54	37	35	38	55	66	32	30	13	104	30	35	51	107	41	104	81	99	68	138	101	51	134
3498	1	84868	HAVCR2	0.361446	0.253012	yes	22	5	6	8	9	41	53	105	53	18	5	40	79	38	28	11	12	4	95	85	122	79	192	159	161	163	122	31	181	68	23	17	54	34	86	76	20	19	16	23	45	19	28	24	30	18	10	8	12	20	13	19	42	94	113	98	75	64	136	112	45	34	40	37	39	44	19	30	14	95	34	41	60	90	41	85	78	85	67	144	99	57	102
3499	1	84868	HAVCR2	0.313253	0.253012	yes	49	12	8	7	8	52	44	83	71	25	10	26	61	37	42	19	17	12	97	91	110	73	178	159	122	127	103	33	157	61	24	11	40	44	76	78	20	13	14	19	32	27	26	32	30	16	8	6	18	20	9	8	58	91	111	108	73	88	138	94	59	31	34	42	48	38	26	18	13	70	40	35	43	95	37	69	88	91	55	120	81	56	92
8286	1	7187	TRAF3	0.891566	0.73494	yes	54	12	12	21	8	109	85	163	100	27	14	48	108	51	39	17	18	3	157	131	199	128	207	240	190	187	133	47	189	83	31	23	55	64	141	157	19	28	28	25	50	38	31	39	39	16	23	28	34	25	12	30	90	181	212	218	167	229	317	157	83	51	37	57	53	41	33	55	20	131	48	59	82	104	69	94	120	112	70	173	114	59	138
8288	1	7187	TRAF3	0.879518	0.73494	yes	52	14	12	18	4	89	74	144	108	30	12	56	129	59	44	23	14	15	172	127	171	122	217	212	183	213	153	54	205	77	37	27	78	59	119	147	33	23	25	23	60	33	33	30	33	19	22	10	33	22	20	18	87	186	199	216	141	235	292	182	83	39	46	48	65	48	34	60	21	112	52	41	67	107	66	100	117	98	72	159	98	66	124
8287	1	7187	TRAF3	0.879518	0.73494	yes	47	11	6	18	8	66	71	115	114	26	12	45	107	48	25	12	14	6	137	98	155	104	227	186	154	180	135	51	190	73	29	23	47	58	99	115	20	21	21	26	45	34	33	41	32	20	12	11	30	23	18	26	71	165	186	190	140	165	242	150	75	44	40	39	51	56	35	41	12	110	41	41	59	138	74	90	74	110	72	161	113	59	125
8285	1	7187	TRAF3	0.46988	0.73494	yes	31	13	9	11	6	51	51	81	79	16	10	34	76	42	32	15	12	5	109	98	133	113	172	147	151	147	119	36	177	64	30	23	36	42	91	101	18	13	14	22	32	23	33	21	30	18	15	6	28	28	15	18	63	131	140	153	125	134	194	108	60	37	25	33	47	58	38	22	20	84	39	32	53	99	52	82	74	95	70	145	101	53	122
8284	1	7187	TRAF3	0.554217	0.73494	yes	39	13	2	13	7	53	50	101	83	20	8	41	76	33	28	14	9	7	111	108	128	87	179	146	133	151	116	37	167	68	28	17	42	42	102	104	24	18	26	21	42	25	25	34	40	22	13	10	16	24	17	16	59	105	146	158	91	142	220	113	69	38	49	47	41	46	23	22	16	111	37	47	70	99	46	78	81	68	61	134	92	57	124
3074	1	668	FOXL2	0	0.0289157	no	13	3	1	9	3	38	24	72	50	19	7	25	59	21	16	8	8	5	75	82	82	65	142	119	108	115	71	26	141	57	24	5	35	26	57	68	13	13	11	15	17	22	18	20	23	14	8	5	11	11	10	11	34	56	95	91	60	62	100	76	42	26	21	32	42	35	17	19	13	67	26	27	24	73	27	57	61	67	55	109	77	47	78
3075	1	668	FOXL2	0.0481928	0.0289157	no	16	3	1	7	8	31	26	73	49	12	1	26	64	28	19	7	9	4	75	71	94	74	122	84	98	101	73	30	143	49	20	12	36	26	52	63	13	12	12	17	31	19	19	26	15	16	16	2	18	25	8	14	31	67	87	93	57	61	99	79	31	32	17	22	39	25	15	16	9	75	29	34	38	57	17	63	70	48	47	121	71	45	81
3076	1	668	FOXL2	0	0.0289157	no	8	9	1	10	5	29	32	71	48	15	5	23	45	23	20	8	6	3	79	69	103	67	116	117	107	141	97	23	153	58	22	12	34	26	78	62	17	19	15	15	36	16	20	23	24	10	12	8	17	18	7	10	37	60	80	103	66	66	123	78	55	37	27	26	35	35	25	25	13	80	36	23	48	87	26	64	83	59	54	120	95	42	98
3077	1	668	FOXL2	0.0240964	0.0289157	no	11	7	1	15	6	29	21	71	46	19	3	21	65	24	14	9	9	5	77	77	90	70	138	92	112	123	90	32	153	36	14	10	25	38	59	58	16	19	16	15	28	18	25	22	14	19	15	7	9	12	9	8	36	71	76	105	64	69	119	82	53	24	21	27	31	41	26	19	9	64	28	21	39	81	22	70	79	70	53	123	94	55	90
3073	1	668	FOXL2	0.0722892	0.0289157	no	31	5	4	4	5	24	25	69	40	10	1	23	47	24	27	18	2	4	90	58	87	78	133	102	99	110	86	29	146	45	15	15	43	25	57	65	16	17	13	14	40	18	15	23	18	13	10	3	7	23	12	13	47	68	89	109	68	82	114	78	46	31	31	30	32	59	22	21	13	75	36	25	41	65	29	55	79	56	49	96	78	42	73
7870	1	7027	TFDP1	0.963855	0.975904	yes	43	28	21	11	12	86	72	122	80	36	15	35	101	63	34	21	13	10	230	176	217	190	306	317	244	250	159	61	231	108	30	31	78	86	164	173	24	22	23	42	65	45	41	61	36	17	27	9	28	37	19	30	134	212	283	325	201	203	435	194	118	90	89	103	79	77	50	91	46	144	84	48	77	129	84	145	103	151	119	239	147	97	149
7867	1	7027	TFDP1	1	0.975904	yes	53	18	19	13	15	104	105	135	99	49	13	49	85	61	35	27	16	11	259	165	226	195	319	292	225	237	172	72	230	110	32	35	66	77	153	185	29	27	49	39	74	66	45	74	40	20	30	13	29	35	26	29	125	213	312	376	200	228	433	198	128	76	106	87	89	79	46	76	56	153	84	53	87	142	90	130	117	165	122	228	135	77	154
7869	1	7027	TFDP1	0.975904	0.975904	yes	51	17	24	12	9	97	83	129	84	49	14	46	93	84	42	21	17	9	284	185	260	218	316	361	231	299	202	80	316	101	27	44	69	76	172	202	30	39	46	46	61	51	50	66	32	18	32	23	30	50	22	39	133	196	324	397	197	261	426	192	127	99	93	117	119	82	54	71	47	130	88	38	63	141	94	166	134	175	125	248	187	101	159
7868	1	7027	TFDP1	0.975904	0.975904	yes	57	28	14	13	7	81	91	115	100	60	17	61	115	51	39	20	18	11	239	194	239	233	310	329	270	298	185	66	220	105	35	26	87	91	178	215	22	37	52	36	71	42	60	85	37	26	33	22	30	39	33	35	121	228	320	383	174	277	483	186	115	82	103	109	92	81	47	95	63	132	106	57	85	149	110	111	121	149	122	238	198	95	162
7866	1	7027	TFDP1	0.963855	0.975904	yes	70	19	20	17	8	79	64	148	99	53	7	51	110	93	52	31	22	12	233	186	208	192	330	334	246	252	174	74	245	112	36	27	70	57	130	175	22	23	30	41	59	50	36	69	37	21	28	11	25	29	20	19	135	232	309	335	164	218	429	174	121	71	81	93	73	79	57	87	56	127	111	51	72	116	75	125	111	151	113	237	173	91	154
7307	1	59307	SIGIRR	0.759036	0.915663	yes	33	18	8	12	4	95	65	104	54	37	12	49	99	30	23	14	5	9	158	150	151	135	248	299	187	214	118	42	165	65	24	20	57	56	108	143	22	23	26	27	42	25	23	35	31	16	21	9	19	28	18	19	85	149	301	286	256	284	381	128	91	46	51	37	71	67	48	61	21	104	50	53	49	99	62	129	91	145	69	154	113	63	123
7306	1	59307	SIGIRR	0.963855	0.915663	yes	61	25	22	22	17	129	93	110	77	53	27	62	151	36	38	20	15	7	271	191	223	162	320	425	196	268	147	66	165	77	27	28	71	79	137	155	26	41	26	31	65	32	35	44	40	15	19	25	21	39	16	27	132	223	392	444	338	428	569	197	107	85	59	67	77	67	52	51	41	111	78	49	84	140	103	149	150	169	134	189	144	71	138
7305	1	59307	SIGIRR	0.891566	0.915663	yes	57	15	11	27	12	131	84	103	68	56	24	63	113	45	32	17	11	6	253	162	180	169	278	369	197	246	114	42	136	67	22	17	56	85	124	173	22	34	36	27	53	42	28	39	36	19	25	23	18	24	26	23	110	175	340	428	335	389	574	201	95	64	42	55	67	67	47	64	42	84	85	36	62	116	96	141	111	132	118	161	122	71	130
7309	1	59307	SIGIRR	1	0.915663	yes	116	38	28	31	36	228	140	173	112	108	40	95	228	94	66	35	22	21	425	289	295	281	456	616	311	350	210	87	238	118	39	44	112	122	255	250	42	39	44	59	99	69	71	83	65	31	48	39	31	64	50	56	246	353	685	645	565	799	1032	282	126	95	84	99	105	114	75	93	38	168	124	66	127	208	185	229	199	260	184	308	204	117	177
7308	1	59307	SIGIRR	0.963855	0.915663	yes	71	25	12	8	16	109	85	106	68	45	23	52	135	54	21	24	14	7	278	206	224	175	293	426	260	256	156	47	215	93	27	35	68	60	158	177	29	29	37	36	52	44	33	41	39	14	28	19	35	34	36	39	144	216	401	419	356	458	552	196	109	72	68	78	77	65	41	79	35	123	82	60	81	117	113	148	118	167	114	220	153	79	146
2477	1	1848	DUSP6	0.915663	0.927711	yes	62	10	16	31	16	223	225	285	232	91	30	133	225	33	21	19	19	6	177	119	148	144	259	280	153	159	184	50	429	85	39	39	118	110	308	250	31	60	56	49	71	49	79	59	50	46	76	37	45	37	14	24	119	196	374	389	661	416	668	176	121	92	68	56	49	66	42	241	161	285	152	41	68	136	85	115	123	120	92	159	114	66	121
2478	1	1848	DUSP6	0.903614	0.927711	yes	39	13	8	16	19	103	104	228	158	55	21	75	126	27	27	10	12	7	164	102	143	116	188	259	153	172	158	49	433	73	35	32	80	85	203	174	36	53	36	49	69	34	56	35	42	24	58	23	37	32	9	17	63	133	288	288	535	300	516	150	106	83	73	54	61	55	26	155	114	198	117	51	60	123	104	116	106	121	73	165	119	49	113
2476	1	1848	DUSP6	0.963855	0.927711	yes	32	8	18	23	11	161	180	316	237	60	22	100	177	39	14	17	13	6	175	137	151	165	250	349	203	206	177	75	458	104	34	28	142	103	331	297	26	60	58	70	89	50	73	65	61	27	76	35	38	30	25	20	93	201	357	404	592	400	730	168	134	77	80	64	77	66	38	205	173	250	158	49	58	123	120	96	116	139	67	166	125	78	150
2479	1	1848	DUSP6	0.927711	0.927711	yes	34	12	21	27	22	205	233	357	281	93	29	106	243	35	16	26	21	8	183	155	155	164	229	331	162	190	193	70	475	98	41	29	129	129	281	319	48	72	52	80	71	48	93	74	56	30	92	54	57	30	25	18	103	192	383	421	698	416	745	201	118	88	60	70	88	58	34	244	190	249	168	46	50	133	133	101	108	128	72	150	129	56	145
3187	1	8325	FZD8	0.120482	0.185542	no	23	9	5	4	7	29	37	51	39	21	4	36	65	27	17	8	6	2	77	71	109	73	114	126	127	132	102	36	161	56	22	14	21	33	60	77	13	20	18	22	30	25	32	27	23	13	11	9	13	17	12	18	31	91	95	131	73	68	132	92	55	33	36	32	60	43	25	20	17	81	33	40	41	81	44	45	72	60	44	117	64	36	65
3186	1	8325	FZD8	0.060241	0.185542	no	28	5	1	7	4	31	21	72	39	20	5	24	62	28	20	9	3	1	79	72	96	85	125	118	109	113	91	39	154	54	16	11	34	21	74	63	12	20	14	20	25	32	22	26	28	10	10	5	21	16	9	9	51	69	92	115	64	65	130	102	51	34	27	22	39	43	27	24	9	78	29	27	41	88	33	65	46	74	49	88	73	49	83
3188	1	8325	FZD8	0.349398	0.185542	no	22	7	5	9	7	39	51	68	77	24	4	36	66	22	21	11	9	5	96	86	110	75	157	160	112	146	107	50	161	76	19	14	41	34	68	89	19	23	20	18	44	26	29	35	22	15	14	9	21	24	10	22	52	92	123	149	87	102	140	91	48	39	39	30	60	53	30	23	17	95	38	33	46	90	60	65	74	71	45	109	97	39	90
3184	1	8325	FZD8	0.39759	0.185542	no	23	10	5	15	7	39	32	77	49	29	5	26	63	28	14	13	7	5	126	94	126	89	166	158	129	163	126	32	173	64	23	19	44	47	82	72	26	23	22	26	40	21	19	26	30	12	12	13	17	15	11	21	57	105	159	141	114	103	178	98	85	51	45	46	59	48	39	33	27	79	51	26	54	104	51	64	84	78	58	135	92	35	95
3185	1	8325	FZD8	0	0.185542	no	17	7	4	10	6	23	27	56	37	12	4	21	46	16	17	6	6	2	59	52	89	55	113	91	103	89	57	20	126	40	19	12	30	22	58	68	13	14	15	22	26	20	17	18	17	7	7	4	10	15	8	14	28	59	66	80	59	53	105	81	46	36	22	28	41	53	32	8	6	70	29	22	35	67	22	49	57	53	37	114	71	33	78
6508	1	5553	PRG2	0.0481928	0.354217	yes	20	4	2	3	8	30	25	60	39	20	4	25	41	32	26	11	7	1	57	65	102	62	154	102	97	117	84	28	133	48	10	9	30	19	66	73	11	12	16	17	36	11	21	24	25	14	12	7	10	11	7	12	24	51	85	93	56	55	95	77	44	19	22	28	31	48	16	17	7	104	24	34	41	69	25	88	68	59	49	105	63	43	74
6511	1	5553	PRG2	0.39759	0.354217	yes	25	5	2	9	7	33	31	82	78	18	3	27	77	34	19	9	10	7	99	92	129	118	192	151	150	162	139	48	212	45	21	11	38	54	81	99	17	24	14	21	51	14	34	32	20	16	27	8	18	9	19	14	42	91	106	136	79	71	145	109	54	25	31	52	53	51	29	30	16	104	41	37	52	106	31	102	120	92	85	153	97	61	132
6507	1	5553	PRG2	0	0.354217	yes	16	6	1	7	5	20	27	57	30	12	7	27	34	30	19	5	4	3	62	73	78	73	104	94	110	111	68	27	132	46	17	13	28	31	44	57	19	17	16	17	28	25	12	22	23	16	8	4	21	15	15	13	28	49	77	83	63	52	95	87	40	28	19	22	34	34	23	17	11	90	22	25	40	53	19	67	72	52	46	95	64	33	64
6510	1	5553	PRG2	0.686747	0.354217	yes	33	10	4	14	3	37	40	93	82	22	3	33	77	38	45	12	9	5	120	105	127	99	216	163	171	210	137	37	241	61	25	19	42	54	314	101	28	23	23	30	49	25	37	41	37	21	21	6	13	21	17	19	47	88	121	110	101	83	189	102	62	49	36	30	47	52	30	28	14	132	41	44	65	122	40	101	84	107	79	214	130	66	141
6509	1	5553	PRG2	0.638554	0.354217	yes	28	7	5	10	5	49	36	95	59	12	4	39	68	40	38	21	12	7	107	124	152	91	196	167	160	168	99	35	222	95	22	13	51	42	75	87	18	20	22	29	41	38	29	32	24	26	20	10	24	21	12	8	35	101	146	149	84	82	172	107	68	29	32	38	50	53	24	30	15	114	54	42	51	106	45	92	114	116	79	201	107	69	132
4068	1	7850	IL1R2	0.746988	0.751807	yes	40	13	7	15	7	53	47	112	66	20	5	59	126	59	40	19	13	13	115	132	175	114	199	199	143	184	219	237	309	115	22	20	52	92	200	185	12	23	32	31	48	21	20	34	30	13	30	19	30	31	13	25	41	118	117	136	77	115	131	134	300	229	271	602	87	65	58	436	150	282	315	53	61	104	29	106	77	90	66	170	124	49	116
4069	1	7850	IL1R2	0.614458	0.751807	yes	40	9	2	13	3	42	41	88	70	25	6	55	91	60	27	16	11	5	110	87	122	72	177	155	121	153	166	187	297	109	16	15	58	44	118	154	18	32	23	17	35	26	16	24	23	15	30	19	30	22	15	19	46	77	117	132	88	88	152	108	232	156	219	394	86	67	47	306	110	238	193	33	55	98	35	86	109	93	75	150	91	68	101
4070	1	7850	IL1R2	0.783133	0.751807	yes	37	12	3	13	5	38	46	106	73	26	9	54	95	73	56	23	9	8	111	106	122	93	208	173	152	172	209	247	326	110	18	18	58	76	166	183	22	26	25	26	55	31	30	32	24	11	26	19	26	31	13	19	45	109	120	134	91	98	120	112	320	211	259	566	90	81	77	381	131	248	284	35	80	111	29	100	98	92	72	173	125	63	112
4071	1	7850	IL1R2	0.903614	0.751807	yes	58	14	7	13	8	66	56	116	74	34	9	68	147	77	58	29	18	10	154	144	155	109	242	213	200	210	293	300	384	188	22	25	72	110	262	264	28	24	31	33	34	32	29	37	22	19	29	19	58	17	14	26	73	116	145	164	91	101	172	153	387	279	324	718	113	96	72	503	190	327	356	57	75	105	36	113	102	118	88	194	134	58	124
4072	1	7850	IL1R2	0.710843	0.751807	yes	55	20	7	24	5	48	49	105	65	17	7	62	116	69	60	29	11	11	90	81	127	90	183	182	134	155	195	203	274	120	16	23	57	88	195	220	18	28	28	20	43	28	24	40	27	15	35	18	38	16	9	17	52	100	133	123	82	101	149	114	296	168	228	539	80	67	46	514	164	262	311	43	52	100	37	84	96	91	85	165	90	70	125
211	1	91	ACVR1B	0.975904	0.93012	yes	67	11	18	23	29	113	89	99	53	42	18	44	104	78	46	34	48	18	286	193	329	243	362	453	295	339	158	67	191	92	35	35	109	110	144	134	45	37	48	58	99	44	36	56	64	23	19	21	43	40	32	39	145	265	294	348	191	187	458	205	175	125	93	109	94	74	60	45	44	126	72	61	69	180	251	117	95	115	97	223	164	71	156
213	1	91	ACVR1B	1	0.93012	yes	73	20	29	28	30	113	98	134	76	45	16	53	133	76	65	42	55	19	293	214	338	244	370	489	300	350	230	87	233	104	35	37	101	109	159	152	39	42	55	63	113	63	62	59	83	35	25	28	30	47	36	37	130	246	320	346	245	218	443	193	190	137	114	113	112	102	60	43	46	119	81	64	95	192	235	117	124	145	101	230	161	96	168
214	1	91	ACVR1B	0.73494	0.93012	yes	42	13	14	14	24	68	44	105	59	18	9	29	66	42	27	21	40	8	185	129	228	169	253	297	201	249	116	50	164	52	20	19	84	64	109	91	22	28	36	41	66	26	27	30	54	18	11	8	19	19	15	18	88	162	204	228	153	129	292	141	120	80	62	79	75	60	43	31	18	100	62	50	52	127	156	73	69	102	61	163	127	55	135
215	1	91	ACVR1B	0.975904	0.93012	yes	75	26	23	33	36	101	81	104	65	41	12	37	99	81	54	31	51	5	286	205	327	271	388	484	321	356	199	90	249	96	22	42	128	140	157	148	29	35	63	78	83	53	64	46	74	27	29	20	24	57	29	34	127	218	357	399	227	193	493	195	188	133	108	113	97	80	64	42	33	134	85	68	88	164	276	95	117	133	88	237	177	79	170
212	1	91	ACVR1B	0.963855	0.93012	yes	38	16	19	29	17	71	70	89	63	30	15	49	113	56	39	24	34	11	217	183	298	219	345	431	294	326	152	63	200	74	29	31	113	110	151	141	37	36	47	58	92	34	40	43	58	17	24	10	35	19	25	25	88	178	217	335	152	177	372	119	133	74	88	90	94	100	45	37	39	109	83	62	70	116	200	99	104	117	98	200	153	74	157
6311	1	5347	PLK1	0.506024	0.544578	yes	32	8	9	12	1	31	30	67	53	25	6	43	67	43	25	10	7	4	157	128	174	105	209	229	148	179	120	36	238	53	19	18	35	51	88	122	13	15	21	18	39	34	24	39	24	9	8	10	17	21	13	12	64	107	235	297	128	70	213	127	81	55	66	66	44	60	20	30	24	111	46	38	51	80	41	83	89	106	60	173	107	59	126
6313	1	5347	PLK1	0.638554	0.544578	yes	35	8	5	9	8	39	36	75	63	21	1	35	73	46	28	20	15	9	146	115	150	137	221	250	150	157	111	41	193	51	18	11	37	46	104	116	34	24	16	27	49	41	17	41	14	13	15	6	20	25	9	17	57	94	261	253	135	78	216	104	70	48	59	62	57	50	26	41	14	105	57	31	51	78	36	79	73	72	78	165	121	55	127
6309	1	5347	PLK1	0.385542	0.544578	yes	26	5	8	8	5	43	29	65	49	22	4	21	52	49	18	14	7	3	115	110	150	127	194	226	153	153	97	23	212	54	20	14	28	47	90	80	17	19	15	10	35	24	26	33	33	12	11	9	9	23	15	15	38	99	250	209	114	78	191	93	75	48	46	39	37	45	24	28	19	78	37	30	37	94	29	84	78	116	76	153	95	37	105
6310	1	5347	PLK1	0.542169	0.544578	yes	35	10	10	9	4	36	26	90	45	23	2	28	74	52	29	18	13	8	139	127	181	144	247	258	139	176	87	36	212	56	11	13	50	33	120	112	10	23	15	26	49	34	31	39	29	22	21	2	13	18	12	11	41	117	283	304	136	81	208	117	74	67	55	49	42	58	29	45	17	84	50	32	46	78	36	97	80	109	77	180	125	52	128
6312	1	5347	PLK1	0.650602	0.544578	yes	37	18	15	9	5	49	38	99	53	30	3	28	76	55	39	16	8	14	166	114	154	142	210	230	153	178	120	36	184	63	31	24	42	51	106	119	12	12	18	20	35	31	18	40	29	8	18	6	27	14	23	5	64	127	300	264	159	93	225	104	86	63	60	60	44	60	31	46	19	105	62	30	59	119	39	83	82	97	85	171	132	50	125
2340	1	64798	DEPTOR	0.975904	0.951807	yes	59	25	14	15	18	218	140	130	71	105	50	66	168	69	57	32	24	13	239	185	197	201	241	264	211	262	165	66	229	84	24	21	53	77	140	180	51	37	61	49	110	80	53	88	78	30	26	10	29	40	25	32	116	188	243	287	192	165	414	149	127	85	96	70	90	98	53	97	62	170	115	70	113	209	85	130	142	152	125	232	167	101	189
2339	1	64798	DEPTOR	0.939759	0.951807	yes	44	10	7	20	9	143	92	108	64	74	35	59	106	52	42	23	12	8	195	149	173	171	215	211	166	220	130	54	180	89	28	20	48	60	115	111	48	40	42	49	72	47	39	63	58	25	21	9	21	29	20	28	88	162	181	267	201	113	370	121	101	71	62	58	82	90	30	77	44	134	76	57	106	191	76	111	119	124	100	184	162	73	150
2341	1	64798	DEPTOR	0.975904	0.951807	yes	64	20	5	22	12	195	129	134	77	94	36	65	143	57	39	21	20	12	205	187	196	198	247	267	185	264	156	61	216	72	23	30	39	67	106	142	38	41	50	37	104	61	50	64	69	26	30	18	31	36	43	23	98	196	207	317	217	144	378	151	111	66	63	78	76	85	61	92	56	165	114	73	116	177	96	113	116	123	99	184	147	93	189
2342	1	64798	DEPTOR	0.939759	0.951807	yes	47	10	7	17	15	153	99	99	93	82	39	51	119	48	21	10	10	8	216	176	180	174	246	260	182	199	127	55	204	64	30	21	54	50	115	141	42	50	52	43	67	54	35	61	51	29	23	9	22	41	32	30	83	150	200	261	164	129	327	105	82	70	64	72	84	72	39	68	47	152	106	59	100	167	92	104	116	128	82	172	148	70	162
2343	1	64798	DEPTOR	0.927711	0.951807	yes	45	28	11	23	12	172	127	110	80	92	26	65	141	77	47	25	17	8	200	171	167	185	219	232	167	203	126	67	184	76	24	16	60	66	120	136	42	36	47	52	80	63	45	70	82	26	13	13	19	27	24	15	87	192	220	272	182	130	404	145	93	82	54	60	83	71	46	79	57	165	96	56	83	177	79	108	126	135	91	188	143	86	146
8143	1	7293	TNFRSF4	0.0361446	0.0722892	no	20	4	1	11	7	26	19	69	49	16	2	32	57	30	20	5	2	3	83	66	83	71	143	109	110	136	70	27	148	49	13	8	30	29	58	84	16	21	14	12	29	21	17	32	19	10	11	3	15	20	5	13	37	71	82	78	61	55	116	68	51	21	28	23	24	26	20	13	7	78	24	31	48	80	28	58	78	86	61	132	74	49	88
8141	1	7293	TNFRSF4	0.0120482	0.0722892	no	11	7	1	5	4	24	13	72	45	12	4	35	46	26	13	5	5	2	66	61	91	59	143	97	101	102	66	26	146	34	9	6	30	29	50	64	11	15	16	19	29	20	25	18	26	8	5	5	7	15	4	12	33	47	98	72	65	60	107	81	31	19	26	22	30	38	14	19	13	88	33	25	45	74	19	83	77	78	47	129	74	42	113
8142	1	7293	TNFRSF4	0.108434	0.0722892	no	21	7	2	6	5	40	26	83	65	16	6	21	53	27	22	7	6	5	94	77	89	81	130	139	116	121	89	25	175	58	16	17	26	22	70	75	14	16	19	24	36	15	21	31	34	7	16	6	14	20	12	7	36	79	93	97	66	78	124	85	48	37	31	28	40	37	15	26	16	85	29	22	41	69	30	60	57	73	54	107	71	42	92
8140	1	7293	TNFRSF4	0.108434	0.0722892	no	28	2	4	9	6	44	31	75	48	16	6	23	57	44	33	6	11	6	77	81	92	66	129	113	111	139	100	28	160	58	25	18	46	31	58	58	15	21	15	21	41	23	27	24	20	14	12	5	20	21	15	12	27	81	95	97	63	71	150	97	53	32	25	37	55	47	28	24	12	81	32	35	38	70	33	70	76	67	55	113	85	58	89
8144	1	7293	TNFRSF4	0.0963855	0.0722892	no	20	5	2	6	5	30	33	76	45	19	3	25	63	43	21	9	3	1	95	81	112	75	185	126	133	134	90	32	185	74	26	9	41	28	76	62	16	33	11	20	40	24	16	24	29	18	15	4	19	14	9	6	40	76	100	109	65	63	117	100	58	33	31	30	56	52	22	19	9	96	29	39	41	83	33	80	68	96	52	132	91	47	101
1588	1	928	CD9	1	0.980723	yes	214	63	61	60	17	277	171	201	191	86	35	74	198	208	132	89	13	46	655	399	684	512	764	1179	635	716	349	120	352	237	27	31	74	69	194	182	42	56	61	32	129	124	67	169	58	37	66	54	48	87	58	53	427	596	1399	1298	1293	1351	2030	567	125	120	98	86	77	66	38	480	138	362	353	91	121	187	166	183	232	176	130	245	208	144	172
1587	1	928	CD9	0.975904	0.980723	yes	130	52	52	53	10	233	171	231	193	69	24	89	219	138	86	57	16	19	649	389	627	523	802	1072	668	732	273	91	330	144	22	24	63	62	213	187	42	40	48	30	78	100	46	120	51	36	51	50	47	83	34	57	477	568	1422	1261	1171	1330	1860	558	126	93	96	106	74	78	33	379	118	286	248	79	131	162	136	236	226	201	169	250	207	154	197
1586	1	928	CD9	0.975904	0.980723	yes	285	89	87	84	14	252	164	181	126	115	39	83	217	317	234	129	16	75	603	371	642	452	674	898	535	577	273	101	302	175	28	27	64	60	167	136	40	48	45	20	113	120	67	143	74	27	71	62	51	77	43	61	478	572	1347	1061	1169	1256	1735	481	107	107	80	96	70	66	33	474	144	329	286	58	97	145	116	202	227	204	145	207	191	134	160
1590	1	928	CD9	1	0.980723	yes	255	95	120	116	23	539	406	426	351	191	74	216	415	309	230	119	16	58	1446	935	1460	1103	1642	2309	1239	1490	550	185	534	312	41	73	68	133	346	380	79	86	109	42	151	205	118	267	78	51	127	108	84	124	74	127	983	1250	2856	2484	2413	2800	4077	1093	234	169	197	209	113	93	87	828	257	637	547	125	181	278	275	442	450	395	303	446	411	357	341
1589	1	928	CD9	0.951807	0.980723	yes	239	78	96	98	10	275	138	154	123	92	44	76	200	350	226	125	22	75	525	344	571	403	544	832	492	546	274	99	290	174	20	31	47	57	153	141	47	46	39	22	113	107	60	134	44	24	66	60	55	79	33	45	392	493	1161	939	1048	1074	1595	454	101	92	81	78	81	54	32	375	120	272	290	68	126	113	121	212	216	186	121	204	182	121	158
8341	1	92104	TTC30A	0.39759	0.310843	yes	24	10	3	11	11	32	33	87	45	23	4	33	73	39	18	12	8	1	116	103	132	95	185	147	144	164	109	44	162	67	21	11	43	38	90	106	21	29	28	24	55	24	32	26	25	15	13	7	25	14	13	15	51	131	124	155	104	81	175	128	76	43	47	48	47	46	31	35	24	85	48	30	50	81	28	82	83	93	73	151	110	48	105
8338	1	92104	TTC30A	0.361446	0.310843	yes	19	9	5	5	12	41	37	63	56	24	6	28	78	26	22	11	7	7	105	89	117	79	172	130	127	154	95	36	171	60	17	14	49	32	64	115	13	19	19	27	37	21	26	27	24	20	16	8	14	14	16	15	47	132	135	139	96	92	178	121	80	40	49	34	46	56	29	27	16	105	33	29	50	79	46	65	64	86	80	141	95	63	93
8342	1	92104	TTC30A	0.144578	0.310843	yes	20	4	3	9	6	30	26	66	36	19	3	28	55	30	18	7	6	6	99	77	111	56	134	120	106	127	79	35	157	46	24	17	39	35	76	61	16	16	17	32	29	19	17	21	27	17	13	5	16	19	12	5	77	88	85	147	89	82	139	85	54	32	41	30	45	36	32	31	27	89	41	43	38	79	33	69	86	68	57	129	90	49	92
8339	1	92104	TTC30A	0.253012	0.310843	yes	22	6	3	9	4	51	37	69	55	17	5	27	68	34	26	19	7	2	88	84	114	96	184	129	131	132	99	29	164	63	19	17	41	46	94	92	15	14	17	17	30	17	26	28	17	8	13	8	17	19	14	15	68	101	118	165	86	91	186	135	75	35	40	38	45	60	23	30	17	85	31	42	31	93	44	74	84	77	54	133	74	36	103
8340	1	92104	TTC30A	0.39759	0.310843	yes	28	12	8	9	7	41	31	84	66	22	5	36	75	43	19	16	3	5	115	98	109	87	173	141	139	163	99	41	184	60	19	19	54	49	81	93	18	17	16	22	41	26	19	25	31	16	8	6	20	21	13	13	55	112	160	179	95	86	220	116	73	63	34	50	41	53	35	33	17	94	41	43	42	84	39	67	80	85	61	138	105	65	100
7956	1	201633	TIGIT	0.289157	0.180723	no	27	4	5	10	4	48	31	75	64	23	6	45	63	34	18	10	7	3	112	109	131	90	167	136	118	159	77	23	164	69	24	15	33	45	67	80	21	18	14	19	43	19	16	25	18	15	19	11	22	13	24	16	45	87	113	111	89	92	145	91	59	44	41	34	44	46	24	21	15	89	46	33	50	101	27	94	72	97	62	154	94	52	110
7958	1	201633	TIGIT	0.168675	0.180723	no	22	9	8	9	2	45	34	90	60	13	7	35	78	25	28	9	6	2	95	87	130	80	156	143	135	134	86	34	161	60	27	18	37	35	74	69	19	19	18	18	36	18	21	25	24	17	14	5	22	13	11	12	44	81	116	110	84	77	129	93	54	52	33	33	49	55	20	23	10	86	26	28	46	72	37	91	74	86	63	132	93	40	91
7957	1	201633	TIGIT	0.0843373	0.180723	no	17	9	1	10	5	31	24	80	49	19	2	19	57	39	14	11	9	2	80	80	107	65	142	132	107	114	89	22	152	62	14	22	38	34	58	68	16	17	16	12	32	17	9	17	15	11	10	5	20	19	10	17	38	74	91	110	86	85	128	80	44	34	30	29	44	38	24	21	12	83	36	27	29	80	28	64	57	94	64	107	90	41	70
7960	1	201633	TIGIT	0.13253	0.180723	no	22	8	2	6	9	29	28	83	60	10	4	31	76	36	28	12	5	3	85	85	114	86	148	134	119	127	104	33	165	66	26	17	40	22	61	78	19	15	17	21	41	21	17	24	25	23	10	3	9	18	13	11	52	100	84	99	75	77	131	84	58	31	43	30	47	44	29	19	11	91	28	35	47	65	31	83	71	69	49	154	96	57	70
7959	1	201633	TIGIT	0.228916	0.180723	no	26	8	7	11	10	27	30	94	71	9	3	28	80	36	21	14	7	3	90	91	85	69	138	134	129	124	98	43	140	54	20	18	47	39	75	68	22	15	14	28	36	18	22	24	26	22	14	9	15	15	7	15	28	94	92	126	74	82	133	77	63	39	34	29	43	40	31	26	18	87	33	34	36	73	35	89	78	74	67	121	115	51	99
4818	1	11026	LILRA3	0.060241	0.060241	no	14	3	1	5	4	26	36	77	49	14	3	17	50	30	18	3	9	2	71	71	94	71	127	103	104	143	85	30	152	57	12	15	29	28	64	56	14	19	18	13	32	9	23	36	25	16	12	3	9	13	7	7	42	82	81	87	50	56	113	80	47	30	28	32	37	38	31	30	9	86	25	29	37	76	19	64	69	70	45	93	80	42	81
3846	1	3437	IFIT3	0.481928	0.431325	yes	33	12	7	14	10	34	27	70	75	21	5	23	55	37	33	18	9	12	127	83	109	109	189	129	143	170	106	44	180	67	18	13	122	143	216	263	62	36	62	65	45	22	19	24	28	12	14	8	16	20	12	17	55	108	116	151	108	89	153	108	69	47	29	34	37	59	31	31	17	107	28	33	45	90	44	80	88	81	63	164	84	55	111
3849	1	3437	IFIT3	0.542169	0.431325	yes	32	15	6	16	4	44	32	77	59	18	11	26	78	42	23	14	14	12	119	90	111	96	165	121	161	127	103	33	173	70	15	14	134	155	260	302	73	49	82	86	36	23	21	39	28	19	9	13	20	22	6	22	50	135	123	154	96	67	182	118	69	34	32	42	55	75	40	23	20	76	33	30	51	106	58	65	109	91	56	140	106	83	111
3850	1	3437	IFIT3	0.373494	0.431325	yes	26	6	7	9	8	40	38	70	55	12	13	36	62	36	27	13	7	7	95	83	109	94	166	145	135	140	75	33	162	38	14	19	121	142	210	247	52	47	51	85	43	29	21	37	29	18	13	6	26	12	12	15	45	105	133	120	89	75	138	93	53	32	36	28	38	53	34	25	12	75	26	33	45	90	35	56	68	72	63	125	104	48	105
3847	1	3437	IFIT3	0.421687	0.431325	yes	39	7	4	12	6	38	32	72	81	24	6	26	66	21	26	14	9	10	115	86	112	74	191	139	154	136	87	32	154	65	15	19	165	179	246	295	60	61	84	92	39	19	25	22	25	18	8	8	24	15	12	8	54	115	145	146	94	97	154	132	67	40	46	42	39	44	31	16	13	74	36	35	46	100	42	70	74	88	63	138	100	49	105
3848	1	3437	IFIT3	0.337349	0.431325	yes	23	10	6	7	5	32	46	86	69	15	2	25	56	29	25	14	11	3	130	74	111	78	162	122	130	160	94	37	169	57	21	22	95	131	190	264	51	37	58	97	33	21	24	25	29	20	11	4	20	21	12	8	48	120	106	127	95	79	155	125	64	44	29	24	44	51	29	18	16	69	44	20	49	93	35	68	65	88	59	146	87	39	89
8423	1	29089	UBE2T	0.542169	0.39759	yes	33	13	8	15	11	39	39	77	43	42	7	21	73	68	32	22	8	12	147	124	153	115	197	195	156	177	112	27	175	48	21	16	39	43	80	122	22	21	12	30	52	30	29	61	25	21	14	8	22	21	15	14	64	125	184	316	95	88	195	82	61	37	49	46	40	40	33	37	30	90	49	38	60	85	36	90	86	90	68	153	89	47	98
8422	1	29089	UBE2T	0.325301	0.39759	yes	25	10	4	12	4	43	31	74	50	33	8	23	60	42	27	14	8	7	127	95	131	118	187	229	127	137	86	28	180	50	18	10	33	41	78	92	12	14	9	18	46	22	26	41	14	13	11	9	19	13	8	10	60	103	181	340	108	78	206	99	64	30	52	61	37	43	22	38	23	100	60	36	35	77	35	74	72	73	63	128	97	50	84
8424	1	29089	UBE2T	0.26506	0.39759	yes	18	9	2	6	6	47	28	73	43	19	5	38	53	34	20	13	10	8	97	87	106	87	192	176	140	179	87	32	154	63	31	10	41	34	88	79	15	21	18	20	46	29	21	41	16	14	12	5	13	14	9	10	38	85	139	190	108	58	129	91	65	41	27	46	52	39	27	25	18	99	41	28	40	71	35	77	70	102	53	122	99	38	112
8425	1	29089	UBE2T	0.445783	0.39759	yes	28	20	10	8	7	45	29	69	49	37	16	26	76	44	29	17	11	6	141	113	129	123	160	230	146	161	102	30	162	50	26	14	36	30	99	116	16	19	27	26	39	38	27	49	25	18	12	6	16	16	14	17	61	101	191	320	130	75	205	85	75	34	57	61	43	50	23	46	23	109	54	25	37	90	30	66	74	90	63	133	106	49	101
8426	1	29089	UBE2T	0.409639	0.39759	yes	30	17	8	12	4	41	28	77	36	35	10	31	74	39	32	13	14	5	116	120	136	109	187	184	128	167	83	28	146	54	13	19	34	29	74	82	20	16	16	21	37	36	19	44	22	19	11	7	18	19	13	4	63	106	168	300	87	78	192	86	67	37	47	38	38	37	23	28	19	103	50	31	53	85	26	82	64	67	60	120	66	47	88
999	1	93589	CACNA2D4	0.0843373	0.0554217	no	31	12	4	8	2	39	35	85	47	20	3	29	77	25	22	6	8	5	83	75	103	87	180	126	130	144	94	26	163	57	18	13	42	28	60	76	19	16	24	19	31	25	23	23	22	10	13	4	18	11	12	12	37	92	100	117	73	78	117	87	53	37	35	37	44	39	26	26	8	87	38	26	50	67	27	67	62	71	58	122	84	45	90
1001	1	93589	CACNA2D4	0.0722892	0.0554217	no	20	4	3	10	3	34	21	64	37	13	6	36	61	26	23	11	8	4	95	67	114	63	131	115	115	144	90	36	139	46	16	9	36	29	61	66	14	18	15	18	36	17	24	23	20	11	6	7	14	18	14	14	47	70	118	109	81	46	93	78	53	29	24	26	49	50	42	18	12	81	35	34	33	67	34	70	61	64	56	120	65	42	82
1000	1	93589	CACNA2D4	0.0120482	0.0554217	no	14	7	3	7	4	37	34	69	40	16	4	32	56	18	16	9	7	1	78	63	97	72	142	134	109	120	78	25	136	60	21	15	39	32	57	54	17	18	15	15	31	16	16	26	21	16	6	9	14	12	7	7	36	72	79	91	56	58	101	86	45	35	34	25	38	44	36	24	13	94	21	23	40	72	32	50	57	70	48	107	74	44	79
997	1	93589	CACNA2D4	0.0843373	0.0554217	no	19	8	3	7	6	37	36	80	48	17	8	31	73	40	18	8	9	2	96	84	100	52	129	129	115	128	95	34	159	60	21	20	38	34	61	84	17	19	10	21	35	17	26	26	23	5	9	3	13	13	13	9	40	73	108	97	69	66	121	101	38	33	30	28	40	53	16	24	13	80	35	22	37	86	41	70	64	64	55	103	87	54	94
998	1	93589	CACNA2D4	0.0240964	0.0554217	no	15	7	2	8	2	24	16	63	56	13	8	23	45	28	17	8	7	7	99	66	90	70	123	118	96	113	61	29	157	40	13	16	40	33	70	57	18	17	10	11	25	14	17	14	20	14	4	4	10	10	10	6	31	69	68	81	65	56	126	56	50	28	29	27	41	55	27	19	11	64	18	31	36	71	32	56	50	69	47	103	75	48	78
505	1	429	ASCL1	0.0361446	0.13253	no	21	3	14	8	4	31	28	63	39	8	4	33	50	25	19	9	4	2	67	71	97	65	126	124	75	122	87	25	128	62	15	14	40	27	53	63	11	17	14	24	24	13	19	19	20	13	7	1	14	17	12	8	33	79	89	97	67	56	118	80	38	35	27	23	40	48	35	22	16	83	24	23	40	66	26	69	73	72	57	112	58	46	65
508	1	429	ASCL1	0.26506	0.13253	no	29	11	6	5	6	29	31	107	51	21	7	32	66	35	22	9	12	9	100	95	145	103	160	145	169	163	101	33	183	58	23	17	43	41	79	87	21	16	21	26	45	30	22	25	19	23	8	10	12	18	9	18	33	82	100	121	83	91	129	98	73	35	30	37	44	55	25	22	16	97	33	40	54	79	28	102	102	80	65	148	106	44	125
507	1	429	ASCL1	0.0722892	0.13253	no	18	7	4	10	6	37	31	76	48	25	8	33	68	32	16	6	7	3	98	84	114	70	154	124	111	145	87	43	168	65	15	19	27	37	67	78	17	20	8	25	27	20	21	23	22	15	7	5	13	20	8	10	33	78	108	107	67	71	121	86	50	35	26	33	39	37	17	21	7	91	33	35	44	83	33	65	71	85	63	111	89	33	95
506	1	429	ASCL1	0.0963855	0.13253	no	22	7	4	5	2	46	33	66	59	18	4	31	58	36	15	13	7	5	65	100	113	78	156	112	134	132	87	21	155	55	16	12	34	31	82	91	15	12	13	21	27	18	21	23	19	13	12	5	18	18	11	14	40	75	120	109	55	77	136	90	43	31	23	36	37	43	20	18	13	91	23	32	43	78	35	91	88	71	50	140	78	40	95
504	1	429	ASCL1	0.192771	0.13253	no	24	10	3	13	10	36	44	83	55	19	5	27	69	34	17	13	7	3	107	90	104	86	181	129	142	137	80	36	202	65	24	13	41	36	82	99	17	18	14	20	30	24	29	30	23	12	15	6	23	10	15	9	45	93	121	111	82	73	132	86	57	33	38	35	52	51	24	12	12	103	31	33	50	94	36	76	106	86	52	159	105	53	105
3761	1	3385	ICAM3	0.349398	0.612048	yes	28	12	6	9	7	28	37	71	57	18	4	34	69	32	14	13	7	8	140	91	123	104	172	124	121	140	93	50	176	52	29	18	35	30	68	96	20	25	14	27	37	28	15	31	23	17	17	10	16	21	14	10	46	105	152	139	81	65	139	81	60	47	33	47	42	51	26	30	18	102	55	25	43	100	34	77	88	80	59	157	93	54	107
3762	1	3385	ICAM3	0.903614	0.612048	yes	34	17	16	21	8	64	52	110	51	30	6	42	93	58	44	16	10	7	154	126	155	168	245	292	216	228	152	59	234	89	18	24	56	57	117	135	19	27	23	36	52	28	33	38	30	26	16	7	24	24	23	17	59	115	188	181	128	111	205	137	98	50	61	57	59	63	35	46	35	111	60	40	64	96	43	113	88	113	93	189	133	68	134
3760	1	3385	ICAM3	0.46988	0.612048	yes	32	12	4	8	2	39	38	86	62	22	7	30	79	31	30	12	6	3	143	111	131	100	191	179	158	181	118	32	188	67	25	18	46	35	69	100	23	23	17	24	49	13	25	32	22	19	15	14	18	22	15	19	49	104	147	131	81	83	156	91	74	55	50	35	37	56	38	33	26	89	33	40	49	101	38	88	95	76	69	140	97	46	106
3763	1	3385	ICAM3	0.807229	0.612048	yes	42	8	10	19	9	53	48	100	58	34	8	45	85	42	28	19	10	5	160	150	146	136	251	241	205	196	126	48	170	68	20	13	54	54	115	123	28	25	28	32	50	29	22	24	23	23	16	4	19	23	17	24	81	126	193	183	96	102	208	98	77	47	52	51	60	67	31	52	31	81	55	33	51	104	46	95	85	109	75	168	128	81	138
3759	1	3385	ICAM3	0.53012	0.612048	yes	26	9	4	14	6	37	39	107	52	20	6	35	81	27	16	8	8	3	131	102	131	99	203	181	146	191	115	35	214	79	26	21	47	51	91	112	24	27	25	18	30	27	29	27	21	13	12	11	21	22	12	10	46	112	150	152	85	80	173	114	61	42	31	48	51	49	26	31	18	94	39	25	58	90	46	92	85	108	70	160	106	52	111
6820	1	5903	RANBP2	1	0.980723	yes	98	27	41	26	20	407	272	208	141	161	58	159	350	163	113	78	27	42	565	376	380	356	613	578	578	609	231	84	302	133	45	64	113	88	165	186	34	47	44	62	125	77	62	70	56	36	44	31	59	55	53	64	247	424	534	831	399	264	745	355	164	98	90	80	93	79	65	72	54	160	94	76	121	185	124	332	284	372	306	535	331	221	368
6816	1	5903	RANBP2	1	0.980723	yes	71	32	42	31	14	267	187	166	105	98	35	107	281	156	93	66	19	31	390	255	258	314	441	400	366	384	197	63	251	117	34	38	74	68	123	148	25	27	29	45	82	63	53	76	51	27	35	38	30	39	34	39	190	337	416	583	317	214	518	287	140	71	63	66	65	85	42	54	46	130	77	51	87	138	92	204	183	229	200	371	268	129	230
6817	1	5903	RANBP2	0.963855	0.980723	yes	47	8	29	18	11	217	149	123	105	69	17	88	201	105	80	53	17	30	327	211	202	196	344	321	324	329	132	51	201	91	29	29	83	59	115	136	32	27	26	35	66	53	38	49	40	12	29	17	20	38	21	26	158	252	291	462	245	169	429	195	82	54	41	47	52	61	34	38	33	119	48	43	59	145	69	170	152	192	155	321	225	137	184
6818	1	5903	RANBP2	0.939759	0.980723	yes	74	23	30	33	16	245	151	131	97	79	33	77	172	108	70	39	16	12	329	249	202	195	346	383	354	329	173	55	201	67	24	20	67	70	79	134	24	24	36	41	76	47	39	56	47	24	28	26	31	31	24	42	169	256	353	549	288	140	470	216	85	51	53	63	55	57	35	46	42	139	52	37	73	118	89	159	184	212	170	364	194	121	214
6819	1	5903	RANBP2	1	0.980723	yes	297	100	134	116	55	1662	1022	601	393	567	229	524	1339	680	477	293	65	132	1844	1201	949	1150	1635	1504	1583	1570	598	216	523	281	101	123	252	258	440	549	98	116	136	169	270	215	181	223	162	61	123	112	134	179	127	170	888	1381	1554	2381	1327	868	2216	1000	370	235	207	241	174	193	110	223	136	273	201	153	246	396	326	1000	758	1188	933	1672	1060	602	1021
2814	1	356	FASLG	0.180723	0.120482	no	22	11	5	8	7	47	27	82	55	15	7	33	89	33	22	12	6	4	113	98	103	78	166	134	126	139	100	38	192	52	19	12	27	33	52	78	13	22	20	13	25	12	23	26	27	17	8	7	16	20	19	15	32	90	89	127	68	66	149	66	58	41	27	33	44	61	26	26	11	85	37	32	46	76	29	75	72	91	49	145	81	47	101
2810	1	356	FASLG	0.216867	0.120482	no	22	16	4	10	2	41	29	86	47	26	4	35	65	37	20	18	9	2	107	96	119	71	153	130	147	145	95	27	174	54	29	24	42	33	73	85	15	25	13	10	33	22	21	21	22	10	17	6	19	16	15	14	35	79	98	129	77	78	126	102	69	36	36	32	42	60	26	21	12	76	47	30	49	92	32	76	73	96	61	134	78	49	107
2813	1	356	FASLG	0.156627	0.120482	no	23	9	7	12	4	34	39	86	50	7	7	32	73	37	20	5	4	3	112	74	103	75	171	141	126	135	98	33	151	48	19	14	38	35	71	73	15	14	15	17	35	23	19	21	32	24	12	8	26	27	5	11	53	72	100	85	70	73	123	97	53	28	22	27	37	44	25	20	18	109	33	37	47	98	20	75	74	75	60	139	72	48	95
2812	1	356	FASLG	0.0481928	0.120482	no	19	6	1	11	3	33	18	77	45	15	2	18	47	27	17	8	5	6	78	79	96	62	155	122	116	103	80	31	134	61	18	6	19	28	51	51	16	8	11	26	27	23	20	24	17	12	16	1	9	15	7	13	29	68	86	110	67	68	102	82	58	38	22	30	38	54	25	16	16	68	33	26	39	69	27	80	63	54	44	121	80	40	88
2811	1	356	FASLG	0	0.120482	no	16	1	1	4	2	32	21	65	34	11	2	23	55	22	17	5	5	3	71	71	86	60	145	114	108	97	81	29	120	47	14	12	29	23	52	68	14	20	11	10	25	20	23	21	16	11	6	5	10	14	6	7	39	80	94	104	68	61	92	90	34	31	22	37	31	38	32	19	16	68	21	23	26	80	22	49	75	64	42	130	61	47	83
2355	1	22943	DKK1	0.554217	0.39759	yes	31	11	5	16	7	28	65	172	96	25	2	43	67	30	26	9	9	8	108	77	132	92	175	144	122	179	688	104	381	142	29	22	65	35	138	160	19	26	19	20	50	43	39	46	26	26	56	22	32	17	12	20	39	98	103	111	82	81	129	85	71	36	34	36	54	64	28	57	84	108	70	35	44	109	37	60	90	97	70	144	90	45	114
2357	1	22943	DKK1	0.361446	0.39759	yes	21	5	5	12	4	35	57	147	100	15	5	27	57	30	29	7	8	5	77	76	112	86	162	121	129	143	506	83	307	131	30	20	35	32	111	100	13	22	13	23	33	29	39	21	20	14	34	24	20	23	11	14	43	86	109	112	87	66	114	100	51	27	32	43	48	53	34	47	67	108	74	43	36	85	37	61	70	64	60	131	84	55	89
2356	1	22943	DKK1	0.39759	0.39759	yes	28	2	6	10	2	41	51	134	65	23	2	37	61	37	19	4	5	7	103	92	112	81	168	149	131	169	319	81	240	79	27	16	48	41	94	101	21	22	15	25	42	31	18	34	31	18	29	20	18	21	11	16	38	77	102	117	62	65	112	100	45	46	29	32	49	61	31	49	35	103	55	29	42	89	29	75	97	82	56	147	93	56	117
2358	1	22943	DKK1	0.240964	0.39759	yes	25	7	5	13	7	39	56	143	60	19	3	29	60	27	18	10	7	3	94	86	88	68	147	122	117	154	437	60	301	96	21	15	31	33	80	101	18	16	18	17	34	31	31	31	16	15	37	29	16	12	9	11	34	75	87	98	78	70	105	65	47	33	32	27	41	48	19	58	48	85	68	30	42	86	40	70	67	71	45	131	85	42	90
2354	1	22943	DKK1	0.433735	0.39759	yes	28	13	7	16	10	37	44	144	75	26	7	39	74	37	25	10	11	4	110	71	104	83	203	124	109	130	424	84	325	102	34	15	41	40	107	116	23	24	18	22	35	32	32	44	29	14	48	21	15	14	16	10	37	66	115	125	104	73	122	82	53	35	20	39	50	60	33	49	58	100	57	29	36	79	26	66	95	66	59	136	97	65	101
7549	1	6657	SOX2	0.156627	0.209639	yes	43	17	7	14	1	34	13	70	43	9	2	30	56	29	19	10	3	7	87	69	88	68	125	120	111	141	81	31	139	57	21	16	37	23	51	54	15	10	17	20	28	14	22	19	13	18	15	7	10	18	8	18	50	95	127	166	81	84	155	84	56	44	34	32	40	58	16	21	12	99	31	20	45	62	36	54	76	65	49	128	76	38	78
7551	1	6657	SOX2	0.204819	0.209639	yes	59	14	13	17	5	35	19	49	28	12	2	23	44	35	21	11	14	5	70	63	73	53	114	99	114	122	54	26	108	38	13	14	22	21	46	53	14	5	14	7	23	11	17	16	13	9	10	6	8	15	3	9	57	122	143	231	94	97	181	88	66	57	32	45	28	43	16	14	6	80	27	18	29	53	24	47	57	57	47	116	55	43	86
7548	1	6657	SOX2	0.216867	0.209639	yes	51	8	13	16	5	32	30	59	47	15	8	20	56	22	19	10	6	6	86	74	94	68	138	129	117	148	89	38	122	50	24	12	36	25	61	74	19	10	11	16	26	20	22	24	22	15	15	3	21	17	11	14	55	118	174	282	111	97	192	92	68	57	28	52	50	60	31	26	24	97	30	27	47	68	26	49	96	69	47	138	93	41	87
7547	1	6657	SOX2	0.289157	0.209639	yes	89	22	24	21	3	34	35	72	49	14	6	20	62	33	27	11	6	4	84	75	126	62	135	135	150	174	103	38	157	64	15	9	33	24	60	69	15	15	30	20	25	14	21	23	15	14	8	5	18	15	10	17	72	177	229	385	152	123	257	122	99	81	61	67	50	48	28	19	9	85	29	26	39	91	31	63	89	81	56	186	75	57	117
7550	1	6657	SOX2	0.180723	0.209639	yes	50	13	6	8	8	32	23	79	43	20	5	23	58	21	23	4	13	3	73	48	81	73	122	116	126	129	73	23	120	44	19	13	34	23	43	61	14	18	15	17	26	17	18	15	23	8	8	5	14	17	6	9	42	107	155	254	71	88	185	88	54	50	29	49	49	41	23	22	19	78	21	23	37	59	29	64	64	56	52	123	79	39	83
5445	1	4609	MYC	0.86747	0.860241	yes	81	26	31	29	3	96	72	171	100	75	9	54	132	34	28	14	21	9	318	219	257	314	290	333	158	265	558	132	371	173	88	112	149	248	206	260	37	53	57	153	274	185	110	155	62	43	43	33	38	59	48	63	109	147	190	218	173	122	352	126	55	36	34	36	56	58	41	143	160	169	141	85	117	188	50	88	96	97	77	132	103	47	120
5441	1	4609	MYC	0.975904	0.860241	yes	81	30	40	23	12	98	75	217	102	94	17	72	139	40	27	15	16	5	334	222	230	301	329	445	213	267	586	146	397	207	98	101	147	273	194	251	56	62	57	127	260	192	134	174	84	36	74	25	60	76	70	70	108	197	225	240	188	137	391	152	72	37	39	49	61	79	48	156	177	187	168	69	116	194	61	94	115	120	102	168	117	74	126
5442	1	4609	MYC	0.710843	0.860241	yes	44	14	22	21	3	59	49	107	62	49	11	26	77	30	15	9	20	3	237	154	151	198	193	248	140	160	392	87	255	124	61	69	118	183	154	155	25	36	41	96	170	114	79	109	49	32	46	19	37	50	42	49	66	98	140	138	112	96	211	84	63	26	19	31	46	45	20	96	106	120	80	49	67	128	45	43	63	71	60	122	75	39	92
5443	1	4609	MYC	0.843373	0.860241	yes	45	20	26	23	4	72	48	122	93	62	14	44	93	48	20	11	20	6	221	163	163	211	245	241	154	226	387	104	257	139	64	68	123	198	150	205	28	39	35	112	150	100	66	108	62	31	34	18	40	47	48	50	61	132	152	178	137	98	222	100	62	32	37	42	52	64	25	85	105	139	89	50	71	154	35	78	83	105	59	128	97	47	100
5444	1	4609	MYC	0.903614	0.860241	yes	69	24	30	31	7	90	51	140	76	71	16	42	127	51	23	13	15	6	229	181	211	229	252	273	187	238	407	105	336	143	75	89	145	172	179	231	38	41	52	107	178	118	91	158	53	33	44	18	36	40	41	42	78	134	182	194	149	99	301	125	64	34	32	38	71	51	29	117	116	141	100	60	97	170	46	99	98	124	77	149	115	71	116
4459	1	3702	ITK	0.216867	0.289157	yes	20	9	3	10	3	28	36	94	67	24	3	25	67	35	17	9	7	4	91	99	140	96	174	149	143	156	94	39	176	70	21	14	41	35	81	81	20	19	11	25	47	24	25	21	27	10	16	5	15	17	12	9	40	101	126	100	59	61	109	105	52	27	27	35	39	43	24	19	17	106	31	32	50	89	44	67	95	91	56	146	90	60	125
4457	1	3702	ITK	0.325301	0.289157	yes	29	8	4	8	5	24	38	90	65	19	4	32	83	32	16	16	4	4	84	111	147	89	170	155	152	175	117	38	193	50	21	13	41	42	78	111	18	18	19	19	47	20	17	30	23	18	14	2	15	19	15	16	33	96	114	128	72	57	125	105	53	34	31	43	50	47	27	21	18	88	40	52	59	86	36	74	81	92	68	165	105	60	120
4458	1	3702	ITK	0.373494	0.289157	yes	22	6	2	11	10	41	23	89	47	19	4	32	70	37	25	15	11	2	106	100	127	93	207	123	144	172	123	37	200	61	20	19	49	55	86	72	17	23	12	22	26	20	17	31	24	21	15	5	15	14	17	18	38	95	119	102	86	80	155	84	41	39	36	37	41	34	36	27	15	96	29	46	54	103	34	81	85	91	62	134	103	58	116
4460	1	3702	ITK	0.373494	0.289157	yes	19	1	2	9	6	44	32	99	58	17	3	31	76	39	27	11	5	3	94	99	123	93	195	155	125	183	113	35	211	79	25	21	49	49	99	87	17	19	20	22	35	17	25	29	35	30	13	4	15	21	15	18	30	83	105	118	84	79	130	102	55	43	37	33	47	52	31	25	11	99	29	31	63	96	34	90	93	111	77	154	117	67	118
4461	1	3702	ITK	0.156627	0.289157	yes	24	5	5	7	5	37	35	72	51	18	10	34	62	17	15	9	6	3	93	91	126	90	163	121	131	169	103	34	170	70	23	18	48	35	81	71	19	20	15	23	51	30	26	17	26	18	15	3	23	15	10	14	41	76	94	121	72	81	152	84	52	34	44	26	45	46	18	22	16	104	39	39	51	81	28	64	89	89	58	141	93	48	93
6188	1	8503	PIK3R3	0.39759	0.195181	no	27	7	5	9	6	36	45	98	61	19	9	35	71	36	27	11	13	5	125	107	148	103	180	185	130	155	84	39	184	49	20	12	49	45	90	79	15	9	14	15	57	32	35	41	36	19	15	8	15	22	13	17	45	105	116	133	81	89	152	94	54	40	31	26	42	43	27	22	13	86	35	38	43	91	28	84	87	81	65	160	89	46	102
6187	1	8503	PIK3R3	0.192771	0.195181	no	21	12	2	10	8	38	34	80	53	16	3	31	63	37	21	7	7	4	105	90	106	83	181	132	123	130	94	35	176	56	25	15	32	31	58	82	19	19	20	22	45	26	27	24	29	22	19	16	13	13	14	18	45	90	111	118	68	77	135	75	48	36	22	25	33	57	25	18	18	104	20	33	53	76	23	71	73	68	57	129	80	53	88
6184	1	8503	PIK3R3	0.0361446	0.195181	no	24	3	2	2	4	25	22	65	29	17	1	29	55	24	12	4	5	6	78	81	87	85	127	112	104	110	70	24	141	59	8	12	29	26	80	67	13	22	7	20	40	23	21	10	27	17	17	2	11	18	17	11	36	70	85	95	62	63	119	90	49	27	24	29	38	31	26	20	11	77	28	27	38	66	18	63	70	74	65	98	86	49	92
6186	1	8503	PIK3R3	0.144578	0.195181	no	19	7	2	7	5	35	42	77	49	21	7	29	51	30	11	8	12	3	110	85	132	84	143	151	138	156	98	23	140	53	26	19	49	39	67	82	13	19	16	13	42	15	30	27	29	13	12	6	10	14	14	14	54	89	109	102	82	76	117	85	39	25	24	22	40	41	21	20	14	94	44	19	38	83	38	74	88	84	67	129	92	41	90
6185	1	8503	PIK3R3	0.204819	0.195181	no	23	8	6	6	5	37	31	62	45	17	9	28	54	33	26	12	5	8	115	84	127	104	139	128	109	137	91	36	159	50	16	20	37	38	79	74	18	14	15	17	34	23	25	30	17	10	9	11	16	15	15	14	59	98	79	117	79	75	148	99	59	31	35	25	36	48	31	30	14	82	25	32	57	65	38	76	92	78	69	132	101	44	98
1766	1	3426	CFI	0.722892	0.691566	yes	40	11	29	10	61	38	52	111	78	21	7	25	64	30	18	14	32	6	84	81	111	75	140	129	126	160	195	68	236	118	37	29	121	110	203	210	41	38	43	61	82	64	44	66	41	14	28	9	23	33	22	31	100	193	139	134	288	121	471	138	136	110	68	53	69	69	42	63	45	118	81	72	97	204	170	70	76	88	74	205	76	44	125
1769	1	3426	CFI	0.614458	0.691566	yes	31	8	38	9	40	26	46	99	61	19	3	24	43	32	9	20	51	8	77	78	107	73	138	97	110	118	148	59	182	86	23	28	91	95	138	190	22	20	43	36	77	67	32	65	46	23	18	14	27	25	15	26	63	163	113	91	245	92	352	136	132	80	74	40	50	64	40	56	25	109	70	72	69	174	151	52	62	72	51	177	81	44	76
1767	1	3426	CFI	0.674699	0.691566	yes	30	9	23	8	37	40	42	113	52	19	5	22	51	37	18	23	26	9	87	77	106	69	143	124	124	120	135	65	211	99	29	19	82	67	145	188	35	20	40	39	69	58	42	50	48	22	25	19	42	28	12	28	64	158	125	102	209	112	387	115	123	92	60	43	45	73	44	54	30	108	78	69	91	176	144	61	73	81	50	175	99	40	75
1770	1	3426	CFI	0.759036	0.691566	yes	51	23	66	9	72	49	81	174	92	26	9	27	64	48	14	45	66	16	86	76	107	73	150	135	132	150	245	91	237	132	42	48	147	165	277	287	40	37	59	78	119	92	62	86	61	46	34	30	38	28	16	30	105	223	172	118	373	143	618	189	188	131	94	63	66	76	49	98	69	169	104	93	127	254	255	74	62	82	61	267	62	60	101
1768	1	3426	CFI	0.686747	0.691566	yes	38	13	36	16	47	33	69	140	70	27	4	24	69	34	20	36	65	10	103	79	78	63	157	108	112	135	188	81	209	119	41	27	125	107	179	231	21	22	59	50	91	78	58	95	51	27	21	17	35	41	16	23	87	170	133	98	261	135	430	154	126	95	59	44	47	54	34	81	54	130	60	66	107	199	168	74	64	59	53	194	84	39	86
2309	1	1649	DDIT3	0.975904	0.787952	yes	42	8	5	15	12	110	89	130	85	32	9	60	133	48	39	21	14	13	175	141	176	151	226	203	178	241	135	76	285	77	31	37	69	68	93	127	28	28	30	27	65	26	54	51	38	29	32	17	32	35	24	26	72	154	198	233	204	181	283	152	123	55	69	58	52	67	26	82	27	131	93	53	64	111	101	128	140	171	119	237	174	113	146
2310	1	1649	DDIT3	0.783133	0.787952	yes	30	9	5	4	4	65	43	100	61	24	6	45	85	37	23	18	11	10	145	130	156	102	161	184	158	168	143	41	229	82	19	21	44	35	79	91	17	30	30	28	41	30	34	30	39	20	22	12	30	18	16	16	58	106	138	149	168	133	214	110	80	69	60	50	52	44	36	59	19	100	74	42	52	110	86	133	142	170	102	167	129	83	115
2311	1	1649	DDIT3	0.421687	0.787952	yes	29	8	5	12	6	56	47	78	65	15	5	33	81	43	16	4	10	4	121	102	131	102	161	115	152	135	101	38	194	70	19	19	35	28	76	107	15	22	15	10	34	18	37	25	28	15	20	11	22	11	13	19	47	85	123	143	94	85	172	103	62	45	35	30	39	48	24	30	14	109	44	32	47	85	36	83	87	106	64	141	101	57	107
2312	1	1649	DDIT3	0.963855	0.787952	yes	50	10	7	10	15	125	95	133	110	43	15	68	161	69	48	27	22	14	264	185	250	196	294	283	263	273	166	77	293	126	52	46	72	79	139	131	28	47	41	32	54	57	59	44	47	14	40	17	37	43	25	41	140	197	247	290	262	265	364	183	168	95	86	68	78	70	42	74	33	120	108	51	83	133	96	209	215	291	173	267	208	128	206
2313	1	1649	DDIT3	0.795181	0.787952	yes	19	13	1	11	8	69	83	90	66	37	10	42	100	61	50	16	7	6	132	99	162	106	175	156	159	151	129	52	192	67	32	43	53	57	77	98	12	22	24	27	43	31	37	39	33	15	23	17	29	34	16	26	61	117	137	177	129	156	219	109	72	55	61	56	56	60	32	85	26	120	56	40	53	92	47	117	145	138	93	167	130	67	121
1045	1	816	CAMK2B	0.0120482	0.13012	no	16	7	8	5	4	25	18	62	32	19	4	29	49	28	15	5	6	2	67	83	75	66	131	112	88	85	57	16	131	43	14	7	32	38	70	71	5	16	13	10	24	16	14	20	28	12	14	4	14	13	9	7	41	73	82	88	48	72	91	81	46	27	31	21	34	38	17	13	12	63	24	28	27	62	26	41	56	53	41	101	79	37	73
1044	1	816	CAMK2B	0.13253	0.13012	no	18	2	5	8	7	29	25	56	35	16	1	33	49	43	19	7	7	2	64	58	106	73	137	98	107	105	80	26	148	52	25	10	28	32	66	71	9	12	9	20	46	30	29	38	40	24	18	4	11	20	8	10	33	68	80	92	65	76	104	69	46	23	26	28	34	44	11	19	10	71	29	23	38	81	26	69	69	71	49	116	70	42	91
1042	1	816	CAMK2B	0.0361446	0.13012	no	28	4	1	6	4	32	23	57	46	18	4	30	46	17	18	8	2	5	87	86	101	66	121	98	110	120	71	36	132	58	15	15	48	26	71	57	13	15	11	18	26	13	22	18	22	10	14	6	6	14	6	11	35	84	89	68	69	76	91	87	45	31	21	28	32	42	30	16	12	65	32	28	39	63	20	75	75	63	57	119	83	41	78
1046	1	816	CAMK2B	0.289157	0.13012	no	34	15	7	11	7	26	43	73	60	22	8	29	50	53	41	17	16	7	122	72	104	87	146	121	123	152	90	36	158	49	30	16	28	34	73	70	19	22	12	18	39	22	21	35	27	19	15	4	18	17	10	12	44	89	101	108	76	95	120	103	76	38	28	27	59	65	38	22	10	81	41	26	44	74	31	70	82	86	63	115	74	39	88
1043	1	816	CAMK2B	0.180723	0.13012	no	27	11	8	11	5	34	25	70	55	29	4	38	98	27	29	7	15	3	79	88	103	75	146	150	117	157	104	32	177	52	16	18	41	24	68	88	18	22	9	20	32	16	14	29	24	16	16	9	13	26	9	12	33	92	109	108	78	85	126	98	47	35	31	28	50	50	30	25	22	86	28	39	49	93	34	75	73	71	68	132	77	51	92
8191	1	8995	TNFSF18	0.120482	0.180723	no	25	8	2	4	10	28	25	90	53	26	1	31	58	32	22	7	9	7	85	83	112	83	155	119	113	139	73	32	138	59	20	18	33	33	46	75	11	13	20	15	22	22	22	30	24	13	18	3	9	20	5	9	40	73	105	108	66	71	122	79	46	27	30	27	55	51	24	24	11	108	21	33	35	70	28	74	79	87	60	144	81	41	75
8190	1	8995	TNFSF18	0.301205	0.180723	no	24	6	2	8	8	43	40	76	60	15	7	34	56	35	28	8	11	2	91	91	98	83	153	144	136	162	100	40	174	58	21	21	49	32	76	77	21	22	15	22	33	25	25	24	24	19	11	12	18	18	14	14	50	101	100	114	86	87	143	91	67	42	44	33	41	45	27	29	18	103	48	30	52	102	31	84	78	97	63	145	99	55	89
8194	1	8995	TNFSF18	0.228916	0.180723	no	18	11	5	7	5	36	39	96	48	25	5	27	61	35	17	11	7	3	106	88	122	92	191	149	130	142	92	37	191	56	23	16	29	34	82	74	16	18	9	22	34	18	21	28	23	16	11	7	19	18	15	18	43	78	105	118	98	79	127	89	57	43	34	36	46	75	20	18	13	85	26	38	36	98	28	94	88	92	56	171	96	55	91
8193	1	8995	TNFSF18	0.13253	0.180723	no	17	8	4	7	6	40	36	82	53	20	3	29	70	20	23	16	7	3	85	81	116	87	162	122	140	140	98	36	153	56	19	23	38	35	74	89	14	19	8	25	27	19	25	18	31	12	10	8	22	10	10	11	42	77	83	95	56	63	123	74	45	30	29	25	40	47	23	33	15	86	32	25	42	83	31	58	90	67	50	145	111	59	91
8192	1	8995	TNFSF18	0.120482	0.180723	no	18	12	2	15	5	30	25	79	40	12	13	32	70	26	11	8	6	5	80	70	108	89	149	134	94	136	97	29	153	64	15	16	34	36	68	84	16	23	9	19	19	18	18	30	17	23	7	10	10	15	10	13	52	64	120	98	84	80	138	95	58	28	30	25	44	62	26	15	15	87	28	36	47	72	32	77	95	74	56	143	77	47	82
1138	1	6362	CCL18	0.0963855	0.0963855	no	24	9	4	8	4	25	20	62	51	23	8	21	62	43	37	10	13	9	80	58	90	57	124	94	89	99	88	26	126	50	16	14	29	18	51	66	10	9	11	16	26	8	26	17	18	13	5	5	10	21	5	18	32	73	83	75	65	75	97	82	36	37	35	33	36	36	24	16	12	68	25	29	33	76	22	60	65	64	59	109	62	33	71
7903	1	7046	TGFBR1	0.879518	0.951807	yes	54	18	10	26	24	58	81	129	91	27	14	32	86	61	34	27	37	10	164	124	221	141	230	257	222	235	288	168	224	169	40	55	99	92	179	215	21	28	24	22	61	63	51	59	44	25	28	27	50	27	18	15	86	160	229	268	206	223	398	186	115	46	60	74	53	66	29	122	89	139	89	46	66	135	77	81	84	114	65	145	104	68	139
7904	1	7046	TGFBR1	0.975904	0.951807	yes	44	13	11	18	16	66	78	121	93	25	9	39	91	62	25	25	32	9	254	168	245	167	291	344	232	323	390	218	253	217	35	69	143	131	245	254	36	28	29	40	65	66	51	76	27	22	35	23	52	36	23	25	92	203	259	362	236	283	414	234	135	66	70	88	74	75	40	140	93	148	97	33	94	134	91	113	133	109	88	206	148	92	183
7905	1	7046	TGFBR1	0.975904	0.951807	yes	52	10	9	26	25	75	91	122	111	30	13	44	91	44	39	25	31	13	215	174	296	198	326	384	325	393	400	242	241	265	56	75	225	167	285	323	35	37	49	56	56	70	45	62	43	31	41	26	75	31	29	30	94	249	336	402	228	360	586	301	150	44	63	118	81	78	45	142	138	168	109	57	82	155	99	89	137	123	95	237	170	84	243
7901	1	7046	TGFBR1	0.963855	0.951807	yes	49	13	4	22	13	72	97	113	98	27	7	38	97	53	38	22	29	14	244	152	319	174	300	372	255	322	409	226	239	233	50	73	165	120	252	279	22	31	34	40	56	63	50	62	34	20	38	37	52	42	28	25	88	203	306	372	249	295	542	257	151	49	55	84	70	95	50	133	111	144	104	42	92	145	103	111	109	131	88	214	153	67	221
7902	1	7046	TGFBR1	0.963855	0.951807	yes	57	14	9	29	24	79	78	126	130	37	14	42	105	61	39	32	29	5	271	169	297	180	289	423	276	324	416	253	260	245	59	72	158	153	261	300	35	22	44	38	70	79	57	66	28	30	37	23	57	36	18	36	105	255	322	410	277	340	517	269	142	76	80	100	61	97	45	155	147	154	136	60	89	171	114	121	128	121	79	257	173	71	185
5306	1	3110	MNX1	0.722892	0.789157	yes	80	24	18	16	10	36	41	66	43	26	10	38	64	49	36	14	14	13	195	126	186	144	219	286	174	183	95	47	173	64	22	14	41	44	76	100	22	25	27	27	34	33	29	25	32	14	9	5	25	17	10	15	93	152	190	258	148	165	255	106	79	58	58	54	58	66	39	30	18	88	39	43	64	158	62	98	117	130	99	158	115	85	152
5307	1	3110	MNX1	0.855422	0.789157	yes	88	17	21	34	9	62	42	90	70	34	11	42	92	88	50	27	18	23	250	139	220	179	280	372	212	237	103	50	162	67	24	23	72	62	101	113	20	27	24	29	52	30	32	37	39	11	17	6	16	17	12	21	96	192	252	338	154	197	301	152	118	57	53	75	65	76	49	30	20	92	38	52	60	171	110	145	121	176	119	215	172	105	177
1887	1	4848	CNOT2	0.975904	0.951807	yes	60	12	11	14	19	112	110	126	100	40	14	63	140	65	44	34	14	12	214	150	197	145	278	327	264	265	180	75	202	97	27	22	66	83	221	205	26	35	32	42	62	38	34	51	45	26	28	27	28	35	26	32	80	164	257	317	196	214	380	151	95	74	58	59	69	57	38	66	55	93	70	50	79	131	104	107	118	132	115	189	122	94	139
1886	1	4848	CNOT2	0.939759	0.951807	yes	54	18	9	23	10	132	111	143	130	46	18	58	101	80	59	32	25	19	207	137	169	154	246	280	197	225	198	69	190	94	35	33	60	70	169	174	28	36	33	34	58	53	50	54	34	18	23	29	31	23	24	20	110	167	222	293	186	235	346	145	105	55	57	65	84	74	48	65	46	98	70	49	72	96	99	98	124	119	102	163	111	70	111
1890	1	4848	CNOT2	0.927711	0.951807	yes	54	17	18	17	6	123	96	143	102	31	10	48	118	64	46	30	15	11	213	160	188	134	315	228	178	214	164	64	214	99	26	26	76	63	166	177	22	23	22	34	66	34	30	62	32	19	17	22	27	31	21	18	75	155	198	228	158	172	288	144	88	66	58	74	55	53	23	40	24	107	79	45	66	110	64	91	112	129	92	208	132	96	143
1889	1	4848	CNOT2	0.987952	0.951807	yes	61	25	13	17	15	102	94	134	93	45	10	63	126	72	41	29	12	12	211	158	182	149	280	282	246	245	162	59	245	104	27	22	78	77	155	172	25	26	20	34	80	38	46	62	34	22	21	20	22	27	22	28	61	137	191	264	167	179	277	133	113	73	61	63	50	63	42	74	45	110	66	58	73	128	86	125	127	127	106	183	144	73	181
1888	1	4848	CNOT2	0.927711	0.951807	yes	41	19	16	22	21	134	101	119	85	34	22	44	126	76	51	37	14	14	172	143	156	132	233	267	160	206	168	58	197	95	25	26	65	67	148	151	34	25	23	29	74	55	37	47	30	20	25	22	37	25	18	23	85	143	194	262	166	157	328	120	77	57	48	73	53	65	39	53	34	89	53	43	50	98	79	100	103	108	64	138	132	78	121
6523	1	5567	PRKACB	0.927711	0.944578	yes	39	12	1	14	20	45	29	118	77	23	8	50	110	69	43	20	35	19	267	224	295	258	439	469	394	444	180	91	290	83	28	34	254	198	253	288	27	32	42	77	136	67	59	85	68	33	31	16	36	39	16	29	134	344	262	398	147	297	332	208	81	35	35	37	62	66	48	94	51	154	113	65	89	152	225	120	127	134	112	239	170	98	176
6522	1	5567	PRKACB	0.987952	0.944578	yes	47	13	10	27	32	65	48	106	96	31	7	55	110	80	49	35	41	10	335	204	300	278	443	517	382	400	215	103	336	111	30	34	173	139	244	300	33	38	46	59	164	88	56	85	71	39	36	21	39	34	19	30	125	262	247	439	161	285	394	243	91	47	45	55	71	83	39	76	34	206	108	66	106	152	275	145	129	128	119	243	161	113	192
6526	1	5567	PRKACB	0.915663	0.944578	yes	44	15	6	18	19	47	44	109	56	23	11	33	91	52	45	18	27	12	230	147	234	196	296	352	324	327	157	63	278	89	21	24	110	102	158	209	18	34	34	47	97	65	45	67	45	32	23	11	27	23	18	22	86	195	195	345	120	164	244	150	78	41	40	47	41	63	40	70	25	146	75	57	58	114	205	99	102	119	84	178	129	61	172
6525	1	5567	PRKACB	0.927711	0.944578	yes	38	15	4	22	22	48	50	106	84	21	8	38	88	71	48	25	46	12	259	210	272	233	464	473	384	431	175	97	277	88	35	26	244	190	247	267	35	25	42	59	130	72	75	75	62	35	37	19	37	37	22	27	171	314	257	314	141	290	392	182	56	33	47	22	54	56	35	82	40	127	98	45	106	122	240	101	94	125	101	228	152	95	154
6524	1	5567	PRKACB	0.963855	0.944578	yes	51	15	7	28	31	52	43	102	83	26	13	36	85	66	45	53	36	13	285	195	282	248	410	473	374	392	194	80	274	107	33	26	147	145	227	275	22	25	40	46	166	84	69	80	74	38	26	20	32	42	24	37	125	257	234	400	136	285	389	190	73	44	33	37	54	67	48	65	51	164	96	68	100	156	257	119	126	121	101	228	136	84	149
615	1	9212	AURKB	0.421687	0.310843	yes	20	2	9	15	11	37	24	62	50	35	5	28	66	46	28	19	5	8	132	120	132	107	180	196	116	150	81	40	168	64	19	13	31	42	83	87	13	20	15	16	25	25	21	38	14	13	12	5	12	20	8	9	55	98	175	244	114	93	184	104	72	41	54	66	42	52	22	32	22	115	49	27	45	63	31	94	81	112	70	127	105	40	102
614	1	9212	AURKB	0.373494	0.310843	yes	28	14	4	11	7	51	33	64	61	29	8	25	55	72	49	18	20	12	123	95	121	88	174	198	112	144	104	37	167	57	21	19	33	30	75	94	14	16	16	15	34	18	22	30	17	9	18	9	16	9	7	11	64	114	197	206	106	67	175	92	72	44	72	62	45	48	27	41	25	107	35	22	35	59	28	82	58	80	67	124	108	39	82
613	1	9212	AURKB	0.349398	0.310843	yes	29	7	7	7	7	43	34	69	43	31	10	22	47	42	26	8	8	4	116	77	141	97	179	201	122	141	102	35	189	55	20	22	37	19	96	93	14	17	17	19	31	24	16	53	21	18	13	6	12	18	7	13	56	86	181	238	113	68	163	83	69	54	65	59	41	39	28	27	18	115	43	29	43	74	42	105	72	79	67	107	84	28	87
616	1	9212	AURKB	0.0722892	0.310843	yes	15	6	5	8	3	30	24	71	50	15	3	28	59	21	19	5	4	1	86	69	90	94	121	140	121	117	83	25	123	48	15	13	39	30	55	62	21	15	7	13	27	19	20	23	18	7	10	7	10	7	12	6	28	71	120	133	72	59	102	82	71	35	41	33	30	37	21	24	13	96	26	29	30	68	26	50	56	79	73	106	79	40	88
617	1	9212	AURKB	0.337349	0.310843	yes	25	10	7	5	3	41	19	66	46	32	6	34	58	42	33	17	9	7	99	104	112	95	173	164	107	141	87	34	178	60	16	14	34	44	87	90	14	15	14	12	32	24	17	25	27	20	11	3	16	21	8	12	45	98	173	169	110	64	127	100	72	43	46	52	39	49	26	17	19	118	42	24	29	84	35	86	81	75	59	126	98	45	57
2161	1	1524	CX3CR1	0.0963855	0.0795181	no	11	4	4	3	5	25	18	79	49	21	8	21	80	38	25	7	7	3	87	60	84	70	148	106	119	135	68	26	165	51	14	12	51	36	58	68	13	23	21	19	44	15	23	25	28	17	8	3	18	4	10	14	37	71	103	94	74	46	99	74	34	28	28	34	33	38	21	27	11	84	34	40	29	74	35	66	62	58	56	131	92	41	97
2158	1	1524	CX3CR1	0.060241	0.0795181	no	18	5	2	7	7	30	31	46	50	19	4	36	63	30	25	10	5	3	88	84	89	73	135	103	136	139	85	30	159	51	16	10	35	40	51	76	14	20	10	21	32	18	23	27	18	16	13	3	16	25	8	14	36	75	98	97	69	77	123	96	50	34	30	23	47	46	31	33	13	92	32	38	37	94	32	69	69	91	52	118	71	45	100
2159	1	1524	CX3CR1	0.060241	0.0795181	no	19	5	2	1	5	30	22	71	53	22	5	37	45	35	20	8	6	4	97	68	102	70	138	91	116	111	96	35	129	41	17	12	46	28	54	83	12	18	16	13	33	22	21	28	24	11	16	5	14	13	15	13	37	70	92	84	81	55	119	83	51	26	24	28	52	45	28	20	9	91	35	27	42	80	39	69	59	61	63	117	77	45	83
2160	1	1524	CX3CR1	0.13253	0.0795181	no	15	3	1	4	3	30	29	68	48	12	11	72	57	26	23	7	10	3	68	79	127	65	150	101	114	155	91	29	163	52	17	13	50	31	54	60	13	13	13	11	44	27	43	42	22	26	14	10	15	22	15	11	27	69	89	87	71	61	105	90	41	33	26	27	27	33	21	20	5	80	31	37	37	73	22	66	68	75	51	139	97	47	104
2157	1	1524	CX3CR1	0.0481928	0.0795181	no	26	3	4	6	3	28	31	67	41	20	7	21	62	28	16	14	6	5	65	82	104	66	111	98	109	118	80	26	123	40	17	15	27	35	60	63	13	17	17	20	29	23	22	19	22	15	12	8	19	16	7	19	37	64	78	82	57	56	86	83	46	33	26	25	48	37	23	21	13	94	25	23	35	70	40	62	50	58	37	107	62	39	87
6030	1	5106	PCK2	0.638554	0.653012	yes	40	21	8	21	8	67	25	84	49	18	5	50	113	51	41	19	12	10	170	102	151	121	199	226	167	179	104	34	178	53	21	20	50	57	95	97	19	15	24	28	50	24	25	32	28	12	23	18	19	28	20	14	55	112	216	169	154	116	186	108	55	41	50	41	47	50	26	21	30	74	35	28	51	78	66	72	100	119	88	226	152	85	106
6031	1	5106	PCK2	0.626506	0.653012	yes	47	19	13	16	17	58	37	81	68	39	10	41	82	68	36	19	6	12	153	113	136	130	216	188	158	178	111	47	169	72	23	13	57	54	89	108	18	19	16	10	38	23	18	32	30	20	16	11	12	15	15	16	72	129	199	204	151	132	201	146	64	54	32	44	38	50	24	32	18	76	37	35	41	87	76	85	87	84	86	219	130	74	113
6032	1	5106	PCK2	0.554217	0.653012	yes	35	14	12	20	9	40	42	63	54	43	8	45	91	81	52	27	19	13	151	104	142	115	179	205	161	163	112	25	165	69	22	14	49	43	82	104	15	21	18	17	34	28	29	30	34	17	13	10	18	30	13	18	68	107	170	150	181	135	186	106	59	38	36	38	50	42	32	23	16	105	49	31	50	83	71	89	73	88	70	194	119	64	104
6033	1	5106	PCK2	0.879518	0.653012	yes	76	38	9	31	16	87	60	97	62	47	9	71	111	155	111	36	29	22	189	120	178	161	244	291	195	220	104	45	182	70	34	20	84	77	132	155	17	22	25	51	55	33	21	29	36	29	23	14	25	17	12	23	92	180	266	239	222	200	304	164	80	59	48	61	60	50	34	37	28	95	45	41	71	109	81	121	112	127	106	324	183	88	172
6034	1	5106	PCK2	0.566265	0.653012	yes	31	9	7	16	7	48	40	67	41	35	5	24	88	71	41	15	9	9	131	118	112	132	217	210	172	170	113	36	172	60	22	13	65	65	103	97	22	15	20	24	29	19	25	21	16	17	11	8	12	20	13	13	54	125	194	188	129	132	208	118	70	37	40	52	50	44	19	31	15	94	34	36	45	86	53	92	74	96	80	202	146	69	124
3278	1	2690	GHR	0.0361446	0.0795181	no	16	6	4	7	5	30	26	61	27	9	1	28	44	29	18	12	3	4	85	54	86	59	116	113	98	83	81	26	133	43	19	14	29	34	50	46	17	12	14	16	24	16	20	14	17	13	12	13	10	17	10	9	36	76	65	89	59	51	98	67	43	20	31	20	34	46	21	18	13	70	26	39	36	78	14	75	45	79	31	102	61	39	64
3275	1	2690	GHR	0.204819	0.0795181	no	18	10	4	9	4	42	22	81	52	24	4	25	63	28	26	8	9	2	79	85	116	95	171	138	143	153	103	37	178	47	19	18	35	36	73	93	23	24	14	18	33	34	21	25	24	17	17	8	14	17	6	13	49	84	116	108	51	70	112	89	46	33	38	47	49	46	34	23	12	85	43	39	41	106	27	81	81	79	69	160	88	67	97
3274	1	2690	GHR	0.120482	0.0795181	no	23	9	4	5	9	37	27	65	51	27	4	30	68	43	19	11	3	5	93	96	94	66	158	141	135	139	93	30	151	50	15	12	46	37	71	80	17	16	10	18	32	17	28	32	27	19	10	7	18	15	15	7	44	83	95	109	70	68	151	85	35	34	19	35	43	50	26	17	9	96	32	44	42	75	44	78	77	86	51	119	87	62	90
3277	1	2690	GHR	0.0361446	0.0795181	no	14	8	1	5	8	27	18	80	47	18	5	21	57	33	25	9	6	5	82	58	110	62	114	101	104	125	71	35	145	44	16	13	41	26	45	54	13	20	10	13	35	14	24	23	14	18	7	5	13	16	8	12	35	76	79	100	77	70	116	77	42	32	26	36	42	33	30	20	11	78	28	24	35	81	40	63	81	76	47	110	59	44	69
3276	1	2690	GHR	0	0.0795181	no	17	3	4	5	3	31	27	60	36	13	3	24	51	21	9	9	7	4	69	69	80	67	150	101	92	107	95	21	121	49	20	8	30	28	63	70	10	16	16	20	30	17	13	19	15	17	14	7	17	7	5	8	23	63	79	86	66	51	99	64	53	28	25	33	23	36	21	13	11	63	25	28	47	63	30	54	79	67	51	106	83	44	72
2815	1	2203	FBP1	0.927711	0.896386	yes	39	18	11	14	17	54	43	94	70	29	12	39	88	51	32	11	20	3	161	139	161	139	237	225	175	205	215	82	314	107	19	26	73	91	155	197	30	23	41	36	109	38	59	65	79	34	30	25	41	38	30	36	106	206	223	283	243	271	356	203	105	71	50	62	90	101	34	131	65	156	139	47	88	136	209	84	106	104	75	193	108	59	142
2818	1	2203	FBP1	0.939759	0.896386	yes	27	11	13	17	31	61	61	102	60	27	9	53	66	44	35	7	29	6	156	136	174	160	250	277	175	235	191	87	349	127	45	31	116	144	224	221	27	25	48	50	166	68	84	82	82	43	45	27	46	38	19	41	116	284	204	286	196	326	472	189	124	55	62	79	83	72	57	235	105	197	218	64	72	154	205	78	87	110	74	165	110	65	124
2819	1	2203	FBP1	0.891566	0.896386	yes	42	6	16	12	30	65	53	115	75	27	7	42	92	54	27	17	31	7	130	131	156	123	251	233	204	200	221	78	330	109	24	29	78	82	147	152	23	20	21	35	113	50	60	77	73	32	27	20	32	34	28	31	104	247	219	281	200	268	365	212	119	87	63	61	77	66	52	167	66	147	143	51	86	154	232	101	113	108	73	154	108	52	83
2817	1	2203	FBP1	0.987952	0.896386	yes	31	17	15	15	32	85	76	155	109	45	16	42	90	41	31	23	34	11	198	148	209	177	249	311	223	256	294	142	462	142	40	51	122	116	185	211	33	44	36	61	211	72	84	89	112	43	55	31	48	54	38	53	167	384	353	423	325	467	585	313	142	86	72	81	120	93	57	250	130	217	220	84	106	191	295	89	98	117	89	202	124	75	160
2816	1	2203	FBP1	0.73494	0.896386	yes	29	12	6	8	15	60	52	100	61	17	6	25	63	33	25	13	25	2	121	106	163	102	213	174	138	184	153	79	256	87	27	17	52	63	107	133	21	23	18	32	72	36	32	30	49	28	18	21	12	32	22	19	102	174	181	205	181	244	304	139	102	59	68	53	88	92	45	96	44	135	119	57	68	112	155	87	86	71	57	155	93	50	102
8512	1	11197	WIF1	0.156627	0.183133	no	18	10	3	6	5	41	30	77	47	22	2	32	46	35	21	10	13	9	94	95	88	74	142	118	134	163	102	36	169	53	19	13	37	30	55	71	13	19	18	17	30	27	21	30	25	17	23	7	21	23	18	9	34	91	111	114	72	75	109	100	50	36	40	25	39	47	32	26	14	82	42	34	49	73	28	85	80	81	52	150	86	53	111
8511	1	11197	WIF1	0.240964	0.183133	no	18	12	5	5	3	32	27	95	55	15	7	33	90	39	22	14	11	5	79	91	112	75	150	146	133	151	89	39	184	64	16	12	35	40	81	81	19	11	14	17	41	15	21	26	31	15	11	11	11	23	10	12	42	90	103	99	92	72	125	84	54	27	38	45	43	48	27	26	15	85	42	37	59	71	36	68	85	102	86	140	94	45	113
8510	1	11197	WIF1	0.289157	0.183133	no	27	11	7	11	8	46	28	145	54	29	3	25	80	38	19	6	8	4	104	99	118	73	175	137	141	146	105	30	179	59	20	10	43	44	82	91	19	25	17	21	33	25	21	30	27	17	12	6	12	8	10	13	48	103	104	107	101	84	130	98	69	32	26	39	54	45	34	25	23	93	26	42	49	88	36	81	89	95	63	140	105	55	121
8509	1	11197	WIF1	0.0361446	0.183133	no	26	8	1	9	3	33	26	81	47	15	5	20	64	30	21	6	5	3	93	93	110	69	176	98	129	141	105	31	142	67	14	18	46	37	67	82	20	17	17	20	41	23	19	22	24	18	7	10	21	13	12	12	44	77	99	117	82	66	133	78	73	33	33	35	45	45	18	22	5	99	37	30	42	86	33	75	72	84	59	115	81	47	74
8508	1	11197	WIF1	0.192771	0.183133	no	25	4	5	11	3	34	28	77	46	17	7	24	71	37	22	7	5	3	98	90	108	82	154	149	140	159	94	32	159	62	14	17	36	40	64	109	25	13	14	24	43	15	20	27	24	20	12	10	13	21	10	13	34	91	99	94	78	79	132	106	58	33	34	32	40	60	24	22	20	95	37	44	50	81	34	75	90	110	63	130	111	45	86
6960	1	11035	RIPK3	0.939759	0.853012	yes	75	27	12	22	14	146	87	128	105	43	17	84	203	56	35	37	22	12	182	111	151	98	218	186	168	197	134	60	209	59	39	31	104	94	166	211	31	29	28	51	77	49	31	46	38	24	19	19	31	26	22	15	110	201	214	202	216	283	345	173	84	62	53	64	53	81	52	37	20	117	57	37	81	120	80	94	96	96	80	155	132	65	123
6961	1	11035	RIPK3	0.975904	0.853012	yes	70	23	13	17	15	168	126	132	86	52	29	101	227	59	51	27	29	15	172	141	185	144	240	235	189	195	169	69	246	80	33	24	95	107	198	229	30	31	28	41	94	40	33	33	44	36	19	13	28	30	25	23	122	176	253	256	213	294	364	184	112	57	62	55	81	88	48	42	23	129	65	35	70	114	93	87	124	146	83	176	121	69	140
6963	1	11035	RIPK3	0.927711	0.853012	yes	66	19	6	22	8	142	107	116	73	62	12	87	183	56	34	28	30	11	180	105	169	141	211	228	167	205	140	65	238	95	43	25	65	79	145	154	24	26	33	37	68	31	29	34	31	27	20	23	29	23	15	28	116	173	213	218	189	257	352	158	115	61	66	67	68	74	33	47	27	126	48	34	67	102	76	96	116	117	72	153	110	69	110
6962	1	11035	RIPK3	0.759036	0.853012	yes	43	16	10	17	9	103	104	113	81	43	21	71	177	53	31	23	11	8	125	105	131	114	149	163	171	165	116	64	172	78	31	20	65	72	167	174	20	20	28	31	49	35	31	35	33	17	15	15	14	16	19	23	85	152	166	190	155	275	311	165	83	46	41	50	62	58	37	37	19	88	42	34	44	101	51	88	86	103	61	127	87	50	93
6959	1	11035	RIPK3	0.662651	0.853012	yes	49	9	3	24	9	107	91	115	70	44	13	77	120	37	15	11	13	5	135	85	132	103	181	172	148	157	126	65	178	93	32	29	89	87	175	193	22	23	40	38	43	22	27	28	40	29	11	23	21	26	14	18	83	148	209	219	190	266	319	149	74	64	66	62	61	59	51	27	21	117	51	31	55	98	67	77	109	91	79	116	98	52	99
6945	1	9610	RIN1	0.144578	0.481928	yes	31	11	10	11	4	38	32	60	39	19	5	19	51	29	24	8	12	5	70	70	80	62	119	121	98	109	96	37	121	54	18	20	26	38	67	81	23	21	11	10	28	16	27	20	13	14	20	8	17	12	10	7	33	85	100	89	77	87	133	65	40	37	30	43	50	35	24	22	15	80	41	25	32	55	35	69	64	52	59	74	53	43	63
6946	1	9610	RIN1	0.686747	0.481928	yes	28	11	6	11	13	65	39	80	57	41	12	29	80	33	31	15	18	10	115	95	120	95	182	195	145	176	135	61	183	66	26	28	46	49	110	122	19	25	24	24	57	32	25	37	43	19	21	11	31	33	17	24	74	131	135	150	100	123	205	103	86	38	47	54	53	72	38	51	34	102	45	29	53	86	52	77	89	109	61	131	97	57	96
6944	1	9610	RIN1	0.39759	0.481928	yes	24	10	3	16	9	34	30	62	40	12	9	29	64	27	13	7	10	5	142	111	136	93	173	169	130	124	111	43	143	47	23	15	55	57	70	113	17	30	25	12	24	13	22	27	24	14	14	8	24	15	19	19	56	120	131	144	104	110	196	99	75	61	39	50	41	48	20	27	24	79	47	33	46	71	50	79	70	87	59	127	99	47	95
6948	1	9610	RIN1	0.710843	0.481928	yes	43	15	13	14	9	54	57	90	39	23	11	36	65	44	33	37	15	11	127	113	120	108	167	231	143	170	150	57	173	75	25	27	39	58	116	134	25	25	35	47	56	26	30	39	28	21	20	7	30	21	17	30	62	121	161	159	125	117	178	109	74	50	56	59	58	60	23	53	46	106	51	30	55	73	50	89	90	85	61	121	79	38	94
6947	1	9610	RIN1	0.46988	0.481928	yes	33	8	3	10	11	31	33	82	58	28	7	35	71	31	18	8	16	4	103	85	112	86	143	176	102	137	136	55	168	65	21	24	45	57	108	98	13	17	30	35	53	35	31	25	33	23	19	13	23	30	17	20	62	99	114	138	107	107	152	86	67	51	36	55	50	53	31	40	26	95	48	23	36	80	45	63	56	80	57	115	86	59	93
1981	1	81035	COLEC12	0.0240964	0.0361446	no	23	9	2	7	4	31	27	50	44	8	2	24	52	29	21	4	6	6	73	65	78	78	145	113	119	99	51	31	143	45	14	14	39	22	49	69	14	14	18	11	28	15	14	17	14	12	8	10	11	15	10	11	43	61	81	93	71	55	110	75	49	30	27	25	48	40	20	21	14	82	27	37	45	72	30	51	57	60	64	105	68	41	80
1982	1	81035	COLEC12	0.060241	0.0361446	no	28	2	2	8	6	26	25	71	37	15	2	23	64	28	18	5	8	6	68	69	76	72	132	122	104	119	90	27	156	42	18	8	35	28	54	54	15	10	8	20	25	24	17	14	28	15	7	4	11	22	7	9	29	79	66	95	60	57	113	78	43	32	15	27	51	39	32	22	4	94	30	39	40	86	23	51	56	85	53	134	88	49	79
1983	1	81035	COLEC12	0	0.0361446	no	14	6	1	5	4	21	25	52	35	13	2	14	53	21	10	7	7	3	69	55	57	49	125	108	100	101	93	25	91	42	19	9	26	14	48	61	8	13	14	12	31	7	10	18	19	6	5	8	4	9	7	9	31	63	67	78	44	64	85	56	44	26	27	20	36	38	27	16	14	74	20	23	36	69	18	52	78	47	39	81	55	48	57
1985	1	81035	COLEC12	0.0361446	0.0361446	no	24	9	2	6	2	30	35	71	41	16	4	26	54	24	30	3	12	1	87	77	88	73	119	131	109	126	71	32	125	40	17	10	39	30	65	66	11	14	26	19	23	14	16	24	18	16	6	5	11	15	11	15	40	76	87	93	54	50	104	69	34	15	31	29	50	55	26	18	12	94	37	24	32	78	31	54	70	58	52	119	82	38	75
1984	1	81035	COLEC12	0.060241	0.0361446	no	20	7	1	6	9	35	34	72	51	15	3	21	57	19	22	4	12	5	101	80	97	76	125	109	107	112	65	39	136	45	26	12	33	26	57	71	12	20	17	14	29	18	14	25	15	15	10	4	14	19	7	9	38	78	73	99	77	57	109	71	49	26	22	25	36	53	23	29	7	79	34	35	41	86	28	64	63	67	45	122	79	51	84
5627	1	4771	NF2	0.987952	0.53494	yes	55	23	10	18	24	87	88	153	93	52	14	50	105	56	49	21	27	9	169	139	173	128	312	269	206	247	159	56	209	88	42	34	75	68	125	157	31	27	40	40	62	43	30	55	43	25	20	11	17	33	26	25	73	146	210	229	142	136	351	152	123	91	81	98	90	71	52	39	21	106	70	58	69	156	81	121	125	129	94	229	154	76	139
5626	1	4771	NF2	0.46988	0.53494	yes	26	8	4	16	4	41	39	84	64	23	9	34	82	25	13	15	17	4	110	114	148	103	186	168	161	168	105	43	210	48	17	14	50	36	90	107	20	14	14	20	44	20	17	28	20	16	15	7	23	25	15	22	38	77	133	166	89	82	159	113	60	35	47	47	49	55	39	25	21	91	42	32	45	105	53	77	86	96	61	150	97	60	105
5630	1	4771	NF2	0.289157	0.53494	yes	33	7	4	8	2	46	48	63	50	25	7	19	60	38	22	14	8	4	94	64	97	65	125	143	114	104	76	38	105	51	18	32	29	42	73	77	18	15	17	23	27	20	21	34	31	10	7	8	10	15	15	17	57	70	118	147	100	85	159	72	74	53	51	51	37	50	21	14	25	88	25	34	47	86	54	62	69	62	56	92	71	38	74
5629	1	4771	NF2	0.228916	0.53494	yes	32	10	2	9	9	36	37	83	52	20	3	30	58	41	26	13	10	4	92	96	105	95	140	140	131	123	100	30	153	50	18	21	37	36	61	96	18	16	13	31	30	20	22	22	26	19	18	8	20	20	7	11	53	80	120	89	94	81	146	91	60	38	34	27	50	52	30	30	11	107	33	38	44	79	32	86	74	83	68	132	88	45	98
5628	1	4771	NF2	0.698795	0.53494	yes	38	11	5	6	15	48	43	98	70	17	9	35	63	37	25	13	8	2	110	106	158	102	209	216	161	200	124	48	181	67	20	32	60	60	89	122	25	23	26	26	39	22	24	33	37	21	15	15	24	31	9	18	54	114	150	171	111	76	181	113	90	59	58	63	56	47	32	32	13	100	38	40	59	97	63	84	84	88	89	173	109	44	107
246	1	976	ADGRE5	1	0.99759	yes	128	34	40	43	16	534	168	239	190	154	56	288	547	114	80	59	34	33	441	343	389	315	384	526	340	385	332	98	273	178	41	33	153	168	316	326	36	55	65	66	162	106	85	118	48	27	56	73	80	66	51	87	214	349	694	476	621	653	917	288	119	86	86	93	64	71	43	389	167	415	344	85	131	207	119	247	207	218	155	282	253	171	237
247	1	976	ADGRE5	1	0.99759	yes	122	43	36	26	14	555	201	275	217	150	83	313	615	112	102	75	39	35	471	334	403	338	436	565	359	445	352	117	315	211	46	48	265	166	343	366	55	42	79	56	127	104	90	132	47	28	86	93	98	109	60	93	203	345	761	499	687	682	1051	333	139	80	71	93	88	85	36	391	163	474	351	86	162	234	133	275	260	294	165	334	259	226	285
249	1	976	ADGRE5	0.987952	0.99759	yes	87	29	22	23	14	391	154	179	153	94	36	180	409	57	44	47	29	23	316	238	315	245	347	399	267	319	250	103	243	178	28	29	118	158	266	271	20	42	62	62	111	76	76	105	33	27	71	58	63	71	48	67	163	242	526	366	474	520	753	226	87	57	52	70	59	63	46	344	128	350	255	65	100	137	94	175	165	174	121	226	192	148	173
250	1	976	ADGRE5	1	0.99759	yes	91	43	26	44	13	477	201	273	204	114	57	286	530	107	69	59	33	19	422	290	418	361	451	525	398	441	301	120	289	210	53	28	175	207	329	391	41	44	82	74	168	82	73	103	57	26	90	97	96	104	61	86	205	357	609	499	617	640	991	328	126	69	88	88	81	68	46	320	140	415	284	105	124	188	110	215	224	241	172	329	281	201	280
248	1	976	ADGRE5	1	0.99759	yes	146	47	60	50	11	603	207	249	221	155	56	312	616	136	108	72	42	40	419	319	399	303	403	525	362	435	315	121	258	193	29	41	141	193	395	365	34	46	83	78	189	113	119	153	57	41	89	106	103	99	62	94	211	304	690	515	681	702	1041	304	126	64	63	84	72	66	48	442	196	448	356	101	119	187	127	264	198	254	159	301	260	221	228
1892	1	1271	CNTFR	0.638554	0.366265	yes	17	7	4	8	5	56	46	89	74	20	4	32	82	35	23	9	13	4	118	99	168	115	196	175	169	175	122	67	195	85	21	15	59	58	111	118	20	24	14	26	42	33	36	34	36	19	19	9	27	19	16	17	66	104	162	177	126	152	217	121	88	55	48	64	48	52	37	40	30	76	59	32	66	116	51	84	93	95	67	125	92	56	110
1891	1	1271	CNTFR	0.0481928	0.366265	yes	21	5	3	8	2	27	20	72	48	19	5	18	53	22	18	6	12	4	76	68	117	77	167	120	121	125	82	31	155	56	20	5	36	26	84	56	11	10	20	14	29	23	13	18	21	15	9	10	18	16	11	9	31	63	70	107	68	64	103	67	45	35	36	37	27	32	24	17	11	71	26	31	43	74	39	66	74	68	67	137	92	33	87
1895	1	1271	CNTFR	0.0240964	0.366265	yes	14	7	1	12	7	26	22	69	39	17	2	24	57	26	21	8	7	4	87	85	107	59	159	114	134	146	80	24	160	45	18	14	36	44	65	72	14	17	18	17	31	10	22	30	16	13	10	9	13	13	13	15	31	72	96	110	70	46	107	95	63	29	31	34	39	38	27	20	13	85	34	31	47	82	29	73	82	91	54	119	95	47	105
1894	1	1271	CNTFR	0.301205	0.366265	yes	22	6	5	10	5	33	35	80	60	14	3	26	64	26	19	15	7	4	99	101	136	84	204	128	146	167	105	31	196	55	26	15	42	39	98	103	15	22	16	21	38	29	32	20	24	14	11	7	19	23	14	21	35	81	127	105	82	76	137	113	63	37	45	46	33	53	18	25	11	80	32	26	65	92	38	92	96	89	66	173	101	44	110
1893	1	1271	CNTFR	0.819277	0.366265	yes	33	15	7	15	4	39	43	111	73	20	9	44	91	51	29	13	11	5	132	106	171	121	245	215	202	217	150	37	270	64	25	19	56	43	101	104	17	19	24	26	44	33	27	45	32	17	17	10	22	20	19	27	38	114	158	150	91	102	166	125	72	52	43	53	69	65	28	25	15	113	61	56	56	122	46	106	118	117	87	207	152	67	143
1545	1	973	CD79A	0.180723	0.298795	yes	33	3	5	2	2	47	34	87	44	28	4	27	68	27	18	8	13	4	99	86	116	82	161	136	110	127	93	30	144	48	14	24	45	28	63	71	12	24	22	14	45	24	19	32	19	15	18	11	15	17	15	16	40	101	93	107	67	66	118	91	65	34	28	44	39	44	23	22	14	92	39	26	43	90	35	80	78	97	46	154	81	61	114
1544	1	973	CD79A	0.0722892	0.298795	yes	19	7	2	6	6	24	33	76	44	24	6	31	64	22	23	6	5	3	105	76	114	57	155	105	103	111	83	32	148	60	18	20	31	39	73	79	19	18	13	17	43	17	17	25	8	15	12	8	14	23	10	10	37	88	78	104	80	63	118	71	51	34	26	25	37	45	27	11	14	96	38	34	44	67	29	76	71	79	60	126	72	39	84
1543	1	973	CD79A	0.0481928	0.298795	yes	15	6	1	9	5	33	27	72	45	12	3	14	66	26	24	6	4	3	90	90	98	67	134	110	113	119	99	38	162	65	21	11	28	24	55	75	20	20	14	22	28	20	19	23	17	11	12	8	12	18	9	9	27	65	91	99	69	66	107	75	52	40	29	26	52	47	33	23	10	81	22	27	47	65	22	55	71	58	58	128	83	37	97
1542	1	973	CD79A	0.518072	0.298795	yes	34	8	4	15	5	36	32	84	69	26	3	32	77	32	20	16	8	4	116	85	136	88	195	150	155	166	134	43	191	85	21	12	50	43	84	108	15	20	18	28	51	26	23	30	25	21	15	8	24	19	13	15	44	125	108	112	82	80	140	115	68	39	40	44	65	69	37	19	20	104	42	41	54	96	35	87	93	103	75	168	88	60	104
1541	1	973	CD79A	0.674699	0.298795	yes	29	5	4	17	8	51	47	90	73	20	9	30	112	28	21	6	5	3	125	99	154	107	216	174	185	189	123	46	253	87	36	11	53	49	93	111	23	27	13	32	37	35	26	38	26	23	24	12	18	18	15	24	48	144	157	128	88	79	143	111	68	47	44	51	55	53	32	30	18	117	44	24	63	120	44	108	90	91	77	167	107	59	116
178	1	23	ABCF1	0.73494	0.828916	yes	25	5	9	10	8	76	67	98	79	28	9	38	87	42	33	20	13	6	139	107	138	128	213	227	161	162	123	41	174	63	26	19	70	69	111	125	29	25	24	20	48	20	26	30	26	16	19	12	25	26	26	18	59	114	174	216	126	137	215	137	68	53	51	44	53	57	32	48	32	116	52	47	46	102	53	75	81	85	76	152	103	37	113
176	1	23	ABCF1	0.819277	0.828916	yes	38	10	19	13	17	87	68	104	68	28	7	29	88	69	43	16	13	13	146	114	142	102	199	214	176	175	117	40	170	69	20	20	80	78	114	127	23	27	26	30	57	37	29	41	43	23	21	19	19	33	29	19	93	125	183	253	138	144	265	130	90	50	55	57	48	59	36	63	34	127	65	42	62	100	89	70	74	104	60	149	104	66	112
180	1	23	ABCF1	0.987952	0.828916	yes	80	15	19	29	21	158	151	160	119	59	10	76	152	74	57	33	23	13	235	143	194	204	295	307	223	287	186	56	243	122	44	47	87	82	138	187	22	35	49	39	61	47	50	71	53	25	39	27	37	44	29	29	98	226	344	460	289	266	470	223	142	79	102	107	77	79	47	98	59	163	107	58	85	152	126	142	129	153	97	223	157	82	156
177	1	23	ABCF1	0.686747	0.828916	yes	43	14	9	9	15	100	74	113	63	17	5	36	76	48	22	7	17	7	122	100	119	120	198	212	147	192	126	52	168	92	17	24	55	43	111	128	15	24	30	22	50	28	24	35	29	13	27	15	16	25	22	32	60	145	199	271	168	143	262	114	104	68	52	56	46	48	37	50	24	116	56	30	76	91	91	82	93	97	88	148	98	53	115
179	1	23	ABCF1	0.915663	0.828916	yes	59	17	17	19	16	120	88	109	103	46	13	49	97	55	37	19	19	6	180	113	170	163	237	263	184	209	129	57	236	90	31	29	57	84	106	158	16	36	28	39	54	42	38	45	32	19	30	22	32	24	24	25	96	183	259	368	223	221	367	167	123	76	68	77	57	63	44	60	38	131	68	38	54	122	106	99	84	106	85	176	134	57	116
5323	1	3140	MR1	0.746988	0.486747	yes	40	7	3	12	7	45	50	91	67	34	11	29	103	53	21	14	16	11	131	116	135	89	214	158	161	180	132	57	221	96	26	22	63	63	79	107	21	24	16	32	48	26	34	34	30	19	16	10	15	25	23	21	67	117	136	146	110	92	167	134	79	35	46	42	80	77	26	27	20	102	39	46	55	109	68	100	95	101	70	151	133	53	133
5325	1	3140	MR1	0.168675	0.486747	yes	16	8	2	8	6	41	36	75	44	20	8	28	73	41	18	14	12	6	85	69	107	80	176	133	117	145	79	31	162	47	24	15	35	34	67	70	8	25	22	21	27	18	25	25	23	19	11	9	11	12	6	9	38	89	92	121	90	43	119	89	73	27	34	34	44	39	25	29	14	80	21	24	35	77	40	76	61	64	53	123	87	42	91
5324	1	3140	MR1	0.626506	0.486747	yes	16	4	3	9	8	55	49	105	59	33	10	39	93	29	27	19	19	4	124	97	144	94	178	143	168	175	131	38	212	86	23	16	59	53	78	88	19	31	21	24	48	26	28	27	33	16	9	10	22	15	17	27	60	103	111	153	84	75	186	114	54	45	33	43	48	47	22	30	24	92	43	40	60	107	55	91	98	102	71	176	98	63	127
5327	1	3140	MR1	0.698795	0.486747	yes	30	13	10	10	13	55	42	98	58	36	5	39	90	41	27	15	4	2	126	100	155	95	211	159	171	197	119	39	201	57	20	22	54	56	94	88	26	22	17	24	45	25	23	29	32	17	18	6	28	13	19	19	46	111	124	138	109	83	148	100	64	41	46	37	55	78	25	33	19	120	37	40	56	94	41	81	101	119	77	152	112	68	120
5326	1	3140	MR1	0.192771	0.486747	yes	18	8	4	11	8	49	32	65	47	19	4	33	89	32	21	6	15	8	94	85	114	78	174	108	117	142	112	30	157	70	17	11	48	40	85	88	18	15	18	23	35	23	23	22	27	11	11	7	13	22	11	11	49	84	104	109	69	61	133	115	62	38	39	27	44	42	21	17	18	90	43	36	42	84	31	74	70	79	57	154	85	52	84
497	1	405	ARNT	0.975904	0.937349	yes	42	12	14	14	9	143	126	143	119	46	20	53	137	61	39	27	11	9	196	160	212	173	288	296	263	281	187	94	218	119	32	31	59	92	105	147	37	33	24	29	46	46	40	59	29	23	23	16	30	36	20	12	112	181	244	396	184	179	440	193	98	55	57	59	60	66	43	43	34	150	66	48	72	122	102	117	132	158	112	231	153	86	177
496	1	405	ARNT	0.939759	0.937349	yes	38	20	12	20	12	134	130	153	101	62	13	47	125	42	47	32	13	9	168	142	165	131	252	246	247	274	164	51	210	95	26	30	57	70	129	142	14	30	25	26	55	35	38	45	32	29	11	21	27	17	12	18	103	179	188	321	158	158	394	158	84	60	45	52	58	59	42	44	38	129	69	46	58	120	89	101	114	107	94	208	134	74	137
495	1	405	ARNT	0.927711	0.937349	yes	36	11	21	16	15	144	125	147	126	45	31	58	108	53	37	24	14	9	199	126	179	129	238	226	237	249	166	70	196	101	29	24	58	78	110	113	16	18	30	24	54	49	36	62	23	26	27	15	32	19	31	20	87	173	180	331	126	144	331	166	82	44	47	59	56	64	40	54	36	131	67	52	77	103	77	113	90	110	88	172	123	62	156
494	1	405	ARNT	0.915663	0.937349	yes	49	21	13	20	14	135	113	121	110	49	32	50	118	55	22	12	14	11	222	132	162	132	238	265	203	225	162	60	201	95	31	36	42	73	115	123	23	24	33	32	49	40	35	58	37	19	27	10	31	23	15	18	88	159	209	333	180	183	371	168	105	64	71	58	82	57	49	46	24	112	61	41	58	119	117	96	100	106	81	162	123	79	141
498	1	405	ARNT	0.927711	0.937349	yes	42	13	9	12	15	101	98	129	95	57	19	51	112	47	34	13	17	9	194	123	170	129	246	254	203	237	164	66	200	101	23	28	50	56	137	127	23	21	23	23	48	38	35	50	32	10	17	12	30	27	24	24	81	159	187	339	186	157	302	166	81	55	48	60	60	76	39	47	29	119	55	45	63	126	100	111	110	116	100	169	120	54	149
5279	1	4320	MMP11	0.650602	0.431325	yes	35	14	24	29	3	47	183	146	91	29	18	25	73	42	23	9	16	5	155	122	167	108	169	198	148	194	134	56	178	79	28	31	74	74	87	100	20	12	24	29	68	86	67	109	57	16	15	8	17	27	12	13	87	118	184	246	140	111	247	152	60	59	41	49	49	37	26	58	16	87	47	28	65	95	48	94	94	93	82	131	106	42	109
5278	1	4320	MMP11	0.313253	0.431325	yes	31	8	8	13	7	31	96	92	73	20	9	21	52	33	15	9	8	4	128	75	127	64	159	151	129	159	74	36	165	70	15	21	32	44	64	91	11	9	20	21	49	53	36	59	24	17	14	6	12	33	10	11	41	78	163	170	105	85	177	108	60	41	32	37	40	35	21	44	15	89	30	34	43	79	33	65	69	74	41	127	86	46	99
5281	1	4320	MMP11	0.445783	0.431325	yes	28	10	15	23	10	43	127	84	76	19	16	28	67	33	23	9	8	3	115	90	145	79	150	164	127	133	106	38	196	71	30	31	44	38	78	85	18	11	10	21	53	53	35	82	34	25	13	3	18	21	9	14	68	107	134	167	95	81	186	98	60	40	28	34	57	46	34	41	19	69	34	27	56	78	37	70	85	88	57	109	92	58	110
5280	1	4320	MMP11	0.53012	0.431325	yes	35	8	23	17	7	43	149	102	79	15	20	18	53	35	23	7	10	9	159	88	140	94	161	161	141	176	92	38	181	79	26	33	42	51	78	101	18	18	21	21	48	67	67	82	28	20	14	4	13	17	11	5	67	112	156	185	110	96	220	129	60	47	39	38	44	62	34	27	18	93	33	40	54	83	45	84	79	83	67	120	90	46	106
5282	1	4320	MMP11	0.216867	0.431325	yes	25	9	12	2	2	38	76	87	54	11	17	22	46	23	10	3	12	2	93	78	105	67	138	148	102	129	87	31	120	41	15	23	38	26	52	64	16	19	19	11	39	41	28	48	28	10	12	3	14	15	13	8	71	86	119	184	102	84	160	92	53	43	31	37	30	40	15	29	13	58	34	34	58	86	15	62	64	61	50	108	72	51	86
4291	1	51135	IRAK4	0.638554	0.595181	yes	25	8	8	11	16	57	58	68	54	28	7	31	62	51	38	11	15	7	125	132	170	112	250	232	180	201	81	35	151	67	20	15	48	66	131	124	24	22	23	22	48	36	20	32	30	12	20	15	26	26	16	26	75	119	179	187	135	134	268	104	83	43	40	27	53	59	29	35	29	84	54	37	42	103	47	89	80	93	76	133	110	61	106
4293	1	51135	IRAK4	0.590361	0.595181	yes	38	7	12	12	8	62	55	84	50	17	4	34	75	34	31	15	13	4	123	99	131	128	206	185	155	188	78	26	147	54	12	20	50	55	128	165	26	14	22	28	46	35	32	38	28	26	16	10	18	26	22	25	67	107	163	193	112	113	201	96	66	56	48	31	56	60	25	37	18	104	38	35	63	97	59	75	84	114	64	136	92	63	116
4292	1	51135	IRAK4	0.626506	0.595181	yes	22	8	8	15	10	60	47	100	44	20	9	35	87	38	28	11	18	6	145	113	195	143	224	270	172	213	101	36	178	63	17	21	62	58	126	151	12	16	33	30	39	28	18	26	23	19	14	11	19	17	16	24	51	147	195	214	136	120	261	125	82	34	34	44	58	58	32	34	14	86	50	47	47	105	73	88	67	98	68	150	125	73	113
4289	1	51135	IRAK4	0.746988	0.595181	yes	41	11	12	16	12	63	52	94	62	30	11	47	93	55	23	14	11	6	130	130	185	142	263	234	176	194	105	35	148	65	24	23	73	59	107	181	18	30	26	33	48	25	22	34	33	15	11	12	22	21	21	14	85	159	194	209	137	132	257	133	82	28	30	34	49	72	28	34	29	102	41	40	60	84	66	76	97	97	67	142	104	71	127
4290	1	51135	IRAK4	0.373494	0.595181	yes	22	7	6	13	7	63	28	75	47	24	7	24	70	34	22	12	4	7	116	99	132	87	167	190	150	179	93	34	157	45	15	10	51	58	91	117	24	19	12	21	31	31	14	33	24	11	15	8	14	20	7	19	65	101	150	181	97	116	170	81	66	34	26	38	44	43	23	26	13	113	35	39	44	78	44	75	63	84	62	148	87	47	81
3554	1	3070	HELLS	0.385542	0.46747	yes	26	12	15	10	6	45	36	78	56	20	5	40	75	44	18	6	10	6	148	120	151	131	180	187	134	163	93	25	179	63	19	11	32	37	85	114	17	13	18	14	35	18	21	30	20	18	10	7	17	17	8	12	49	92	146	244	77	66	154	84	81	43	44	65	37	43	33	31	28	93	51	34	44	89	47	96	80	121	83	136	107	58	100
3551	1	3070	HELLS	0.240964	0.46747	yes	33	11	4	9	8	38	31	66	46	22	5	21	59	38	24	12	6	2	104	104	131	97	168	149	111	150	89	38	168	54	16	13	49	25	63	77	15	15	13	24	45	22	20	40	10	12	10	2	15	13	7	10	43	85	122	151	88	61	128	74	58	35	43	48	39	34	20	23	14	96	31	30	51	85	32	86	83	70	78	146	107	55	89
3552	1	3070	HELLS	0.361446	0.46747	yes	26	15	11	17	3	40	31	67	42	22	1	16	68	45	23	16	6	2	107	104	121	112	176	169	129	158	84	25	192	37	17	10	35	39	69	106	13	11	11	20	38	35	26	40	23	17	16	6	21	12	9	13	39	104	123	184	88	64	150	84	72	42	43	54	35	40	22	38	17	89	47	39	36	86	28	91	87	98	67	137	96	43	102
3553	1	3070	HELLS	0.795181	0.46747	yes	44	14	10	9	8	47	39	89	62	31	7	46	98	79	44	18	13	9	167	147	148	155	221	213	189	208	112	40	183	61	18	25	41	52	97	132	24	19	19	28	51	27	20	46	25	19	23	12	21	22	17	13	54	122	173	217	104	77	191	119	70	44	51	62	45	58	22	32	18	118	59	31	73	106	43	125	104	128	91	221	131	55	129
3555	1	3070	HELLS	0.554217	0.46747	yes	28	11	14	9	10	43	45	96	48	28	3	22	66	44	34	18	12	3	173	145	155	138	198	182	122	179	104	38	164	69	22	21	35	33	116	122	17	19	22	23	52	25	24	31	27	14	12	5	20	14	7	9	54	106	157	238	98	70	144	111	67	48	67	65	37	43	25	33	17	92	43	34	59	88	49	105	99	100	87	156	102	61	101
5333	1	4361	MRE11	0.987952	0.566265	yes	65	16	16	22	10	101	76	136	84	45	13	54	97	62	44	27	12	12	227	185	233	207	314	389	229	264	133	63	270	92	36	34	63	79	157	196	22	28	24	45	53	37	46	63	38	27	24	11	27	26	20	20	118	170	230	285	174	140	298	161	101	85	84	76	80	83	37	48	24	122	69	47	72	152	82	152	139	160	119	216	176	77	173
5334	1	4361	MRE11	0.493976	0.566265	yes	31	12	8	9	8	40	35	68	45	24	6	30	74	30	24	10	9	2	151	112	132	154	226	232	145	187	86	21	147	58	18	20	56	53	92	96	25	18	16	33	54	27	29	24	35	11	12	5	17	18	17	14	78	94	117	144	83	87	198	109	59	39	30	47	46	52	33	24	19	97	36	35	55	101	44	69	72	81	84	170	117	61	104
5335	1	4361	MRE11	0.0722892	0.566265	yes	16	12	6	5	3	30	23	58	38	14	5	23	57	20	10	7	7	1	107	82	117	79	169	142	128	134	80	32	126	39	18	13	47	34	74	73	18	10	15	24	28	17	17	22	22	16	8	3	11	18	14	10	41	92	84	121	83	60	117	73	60	37	32	20	31	36	30	27	13	78	31	25	42	66	34	64	67	67	51	108	69	36	105
5337	1	4361	MRE11	0.746988	0.566265	yes	35	14	13	18	13	70	45	103	70	31	8	36	98	50	45	17	16	4	141	132	172	121	219	281	186	179	106	49	222	61	24	20	53	46	107	113	20	23	15	24	56	42	30	46	29	16	13	10	12	18	14	15	64	139	167	192	112	114	230	123	76	59	50	52	53	60	34	32	26	85	53	53	54	114	73	106	92	113	74	167	103	63	102
5336	1	4361	MRE11	0.53012	0.566265	yes	33	21	5	17	8	49	31	81	49	32	7	35	63	41	28	13	6	2	121	127	152	136	231	191	174	178	108	29	202	62	14	12	52	38	102	88	29	19	17	25	42	26	37	28	27	16	13	7	11	24	14	14	56	114	105	144	83	96	174	112	77	29	31	39	61	46	25	22	21	102	41	38	40	103	54	69	87	101	69	172	115	58	103
1360	1	933	CD22	0.337349	0.279518	yes	22	11	5	13	7	35	30	83	62	27	6	30	73	44	28	13	10	4	83	94	125	88	212	136	143	135	111	38	190	67	21	17	34	42	88	84	25	29	10	22	35	23	17	31	25	17	21	5	15	20	12	18	33	88	111	109	75	65	122	123	57	37	45	35	50	55	29	36	17	90	38	42	48	126	28	110	80	120	78	145	89	57	111
1361	1	933	CD22	0.39759	0.279518	yes	17	10	2	10	6	46	24	80	53	20	2	44	78	41	28	13	9	2	103	122	135	87	182	137	164	172	109	37	195	56	25	23	41	32	87	96	22	23	10	21	41	25	33	28	25	12	18	8	12	16	13	15	44	100	115	101	99	72	134	118	73	28	28	46	39	42	27	18	9	102	34	39	59	91	38	80	95	99	62	163	107	67	105
1362	1	933	CD22	0.361446	0.279518	yes	25	6	1	7	5	38	36	89	55	20	5	37	75	29	22	10	6	4	107	106	143	89	204	146	141	176	97	26	211	72	23	12	38	32	96	89	15	25	14	25	41	24	25	27	23	14	7	14	15	14	11	13	42	83	137	139	82	88	143	108	81	35	38	38	34	52	32	29	16	89	45	42	50	101	37	84	74	96	63	152	110	60	117
1363	1	933	CD22	0.060241	0.279518	yes	15	10	2	8	9	34	24	75	41	11	7	19	57	30	21	8	11	7	90	70	98	64	176	114	132	130	84	37	156	45	28	16	37	33	70	71	11	16	10	19	37	14	14	25	23	11	12	4	16	16	10	7	38	63	95	109	74	67	105	80	40	32	28	31	38	37	22	20	15	78	23	26	40	65	29	68	69	80	59	124	88	54	97
1359	1	933	CD22	0.240964	0.279518	yes	18	6	2	11	10	39	29	70	58	18	5	35	73	28	27	12	10	4	87	75	129	84	182	139	144	138	109	24	166	62	24	17	39	26	79	84	15	18	11	13	30	19	28	20	11	14	7	13	9	15	16	12	48	69	105	125	74	68	135	97	57	34	37	28	46	46	22	36	12	85	30	40	45	95	38	64	96	80	68	131	100	63	125
8631	1	26137	ZBTB20	0.674699	0.703614	yes	31	11	7	9	8	68	72	137	80	21	10	35	63	38	22	6	12	8	181	117	168	140	216	190	186	216	102	43	171	71	22	16	47	36	104	112	27	22	23	28	34	25	34	32	32	19	12	9	19	20	11	26	72	136	154	204	136	168	231	132	93	39	48	66	45	43	26	47	28	120	44	41	71	122	101	107	91	89	61	126	103	50	115
8628	1	26137	ZBTB20	0.590361	0.703614	yes	24	9	5	12	11	87	103	89	81	23	7	35	71	28	25	10	15	5	150	130	175	135	197	167	198	187	103	33	147	61	20	19	62	49	116	99	25	22	21	25	40	25	27	38	39	22	15	9	16	17	23	14	69	130	134	174	107	135	211	128	80	64	53	47	46	46	24	39	24	90	53	45	48	93	77	71	86	106	71	122	96	72	108
8627	1	26137	ZBTB20	0.783133	0.703614	yes	28	11	11	8	17	104	108	135	78	29	15	39	98	33	23	24	15	5	156	105	188	146	251	199	191	206	117	40	160	55	37	18	51	52	90	106	29	32	35	27	51	25	32	31	38	23	16	13	21	19	27	22	72	159	130	199	125	196	283	141	85	50	46	57	62	55	24	52	20	87	40	47	53	109	98	77	92	88	85	151	115	56	112
8629	1	26137	ZBTB20	0.987952	0.703614	yes	41	13	12	18	15	120	118	183	129	47	16	54	118	70	37	20	17	5	209	170	214	193	279	259	235	250	147	46	247	83	41	36	78	62	135	144	34	25	39	43	45	37	35	47	40	31	23	14	32	31	18	37	101	178	163	263	160	212	334	215	112	76	72	65	67	71	51	48	36	116	57	73	78	182	136	111	114	126	97	205	151	104	168
8630	1	26137	ZBTB20	0.481928	0.703614	yes	26	5	11	14	9	56	89	93	62	29	14	24	73	31	17	8	11	5	136	106	172	109	196	172	151	149	112	40	133	61	17	18	38	37	92	112	23	18	17	19	40	26	27	22	29	15	20	5	14	21	11	12	44	98	113	169	90	143	214	129	67	36	43	41	36	56	26	27	14	79	42	44	41	105	82	60	73	75	66	97	109	61	109
4689	1	22798	LAMB4	0.0120482	0.0409639	no	14	4	3	8	2	25	22	52	39	17	2	21	42	38	11	4	2	2	60	56	73	64	109	88	88	82	62	23	122	43	13	12	33	21	44	72	6	21	14	7	18	20	15	16	15	11	8	2	7	9	8	2	31	52	78	67	61	65	79	66	45	16	18	18	20	26	22	17	8	69	24	20	23	68	20	43	52	49	49	100	62	34	72
4690	1	22798	LAMB4	0.0120482	0.0409639	no	13	11	2	10	5	23	31	56	33	11	3	27	53	24	17	10	4	4	74	63	89	73	114	104	85	124	69	26	128	34	19	13	26	34	59	57	10	20	14	21	34	12	19	21	24	14	4	5	17	13	5	7	37	72	85	75	70	61	102	78	33	29	21	18	25	50	20	27	10	65	23	24	35	66	22	56	59	56	44	95	80	50	75
4691	1	22798	LAMB4	0.120482	0.0409639	no	30	4	4	10	7	39	34	78	47	13	3	22	77	25	14	6	11	4	90	73	118	62	137	118	142	130	95	30	147	54	19	13	33	39	60	62	14	14	20	13	39	21	30	21	21	20	10	9	15	12	11	16	44	66	79	105	61	63	128	89	68	23	25	37	51	46	19	19	11	83	29	24	45	61	26	66	71	88	51	97	79	45	74
4693	1	22798	LAMB4	0.0120482	0.0409639	no	11	8	5	3	4	29	24	72	35	15	2	26	55	28	13	4	4	5	71	69	94	71	122	101	97	102	75	31	147	43	11	15	23	28	60	65	19	16	14	13	24	16	15	23	26	11	11	3	12	11	5	6	38	78	84	75	58	61	106	59	34	26	28	26	32	42	17	24	14	84	35	25	34	71	20	65	49	74	51	95	65	41	66
4692	1	22798	LAMB4	0.0481928	0.0409639	no	19	8	3	9	9	34	19	62	43	18	3	24	61	23	25	8	10	6	59	78	104	66	135	100	84	99	70	26	130	43	18	12	30	34	55	67	10	16	14	12	30	9	19	22	23	11	13	4	17	17	8	8	26	79	75	92	67	57	94	71	45	15	23	31	33	41	23	17	15	88	23	15	35	57	22	68	69	54	36	121	75	42	83
8092	1	8792	TNFRSF11A	0.638554	0.838554	yes	28	3	4	7	14	56	51	86	53	18	6	45	74	24	35	11	15	1	137	120	138	115	228	167	176	209	150	57	180	76	16	15	82	62	124	124	17	20	21	27	106	33	30	45	45	14	27	15	28	25	19	13	43	118	138	190	112	87	206	115	56	35	34	30	36	44	24	42	34	126	61	35	56	97	69	81	112	94	77	173	120	65	127
8091	1	8792	TNFRSF11A	0.903614	0.838554	yes	35	12	7	12	21	106	99	119	70	42	15	54	109	42	26	12	21	6	265	192	209	197	330	242	218	290	264	86	301	129	33	38	116	138	144	207	22	30	26	54	144	73	84	56	88	34	55	25	58	51	27	37	150	273	285	356	188	175	343	187	60	31	32	28	41	46	31	57	56	135	95	49	65	118	122	140	121	159	105	209	143	81	136
8093	1	8792	TNFRSF11A	0.915663	0.838554	yes	29	16	8	13	22	66	68	122	66	33	12	47	89	42	24	14	21	2	188	161	192	173	344	212	220	248	208	75	271	106	32	43	126	116	156	162	19	29	27	67	101	57	59	48	49	27	62	22	45	34	24	23	93	209	196	237	150	139	339	137	73	33	35	40	38	50	12	62	56	145	62	41	61	125	110	103	116	109	107	195	128	68	139
8094	1	8792	TNFRSF11A	0.915663	0.838554	yes	34	9	9	12	38	72	83	108	79	33	13	61	94	32	35	11	20	7	238	197	195	204	359	229	216	265	281	143	322	147	52	49	100	107	148	174	31	21	36	51	102	61	63	61	54	37	44	35	33	34	40	44	114	241	291	368	184	131	343	153	76	38	46	40	49	55	20	57	61	165	82	41	85	140	151	124	133	145	103	203	150	86	141
8090	1	8792	TNFRSF11A	0.819277	0.838554	yes	25	18	5	7	7	46	48	94	66	28	10	35	88	24	28	7	11	5	139	147	142	142	273	177	179	199	184	70	255	99	29	28	94	90	124	138	18	22	34	38	79	44	41	51	64	23	43	18	42	28	21	25	69	174	221	229	115	104	319	148	52	42	42	38	47	58	22	48	58	130	75	31	65	113	104	98	86	130	80	182	121	56	126
3164	1	8322	FZD4	0.168675	0.274699	yes	25	4	6	10	9	29	34	77	52	15	5	25	59	23	14	1	8	3	84	68	122	94	185	160	125	144	102	35	153	44	22	17	46	39	75	74	10	17	16	6	45	22	26	28	32	13	14	3	24	12	7	13	46	82	107	117	62	56	140	74	67	36	36	42	54	38	22	29	18	82	27	27	38	93	44	87	62	71	58	143	86	57	105
3168	1	8322	FZD4	0.313253	0.274699	yes	20	9	3	7	1	29	31	75	54	19	3	31	63	37	26	9	7	2	94	98	139	99	197	191	132	169	117	35	191	68	15	14	48	45	70	84	13	17	13	16	44	15	24	24	25	21	4	6	19	14	14	13	35	90	143	118	88	91	150	90	96	56	67	60	48	61	28	23	19	76	34	31	53	113	41	74	90	79	49	119	85	46	84
3165	1	8322	FZD4	0.349398	0.274699	yes	28	7	3	14	4	44	27	85	53	13	1	26	77	28	14	10	9	6	100	96	123	92	192	184	159	182	110	41	177	57	24	12	56	37	80	112	18	17	14	24	43	30	19	20	23	12	9	6	10	24	18	10	56	97	123	130	83	62	135	105	95	64	50	64	36	46	22	28	12	100	31	29	51	94	36	89	90	76	55	155	100	48	114
3166	1	8322	FZD4	0.192771	0.274699	yes	17	11	2	9	7	38	30	82	46	20	2	26	71	21	19	7	16	5	98	80	112	80	182	175	123	147	89	36	170	53	24	15	46	41	71	66	22	23	16	9	36	17	18	27	21	18	8	6	18	16	10	8	38	90	124	138	78	81	139	105	74	51	49	67	56	56	33	21	15	80	32	28	48	86	30	65	80	104	66	120	115	58	94
3167	1	8322	FZD4	0.349398	0.274699	yes	22	6	4	11	3	36	26	67	37	18	4	30	67	39	19	19	8	5	90	109	120	109	216	181	141	169	97	41	171	76	24	18	36	40	85	91	22	16	19	13	40	28	25	30	28	13	14	7	16	16	15	11	40	91	135	131	85	78	137	109	81	57	57	67	58	64	41	28	16	88	28	39	45	91	33	86	77	80	60	139	99	54	114
2205	1	2921	CXCL3	0.759036	0.701807	yes	37	23	20	23	9	151	173	855	640	27	10	89	172	35	21	10	15	3	121	100	226	122	141	120	95	123	495	234	289	228	36	40	91	145	424	488	59	86	100	60	54	31	35	32	37	20	43	11	13	21	17	14	61	129	122	124	222	599	918	229	158	151	137	90	62	55	34	126	97	119	137	44	82	117	50	51	59	86	61	107	77	54	99
2206	1	2921	CXCL3	0.783133	0.701807	yes	58	17	66	27	15	157	187	1083	887	18	9	120	252	29	23	21	37	6	152	88	290	119	171	113	111	133	618	310	373	341	41	35	82	140	495	586	87	97	146	55	47	39	37	43	34	25	66	18	25	24	24	18	52	135	135	128	320	727	932	263	188	218	169	120	58	51	51	146	125	139	195	35	90	132	36	72	69	69	68	126	75	46	90
2208	1	2921	CXCL3	0.578313	0.701807	yes	43	18	28	19	6	129	109	697	541	10	5	67	141	31	14	7	19	1	87	79	182	88	119	102	81	116	376	187	257	193	26	23	49	91	257	353	53	55	92	38	39	34	46	36	30	15	34	9	23	26	9	17	67	88	99	92	178	408	574	159	112	143	113	85	37	47	32	93	75	127	116	25	70	74	42	53	78	55	38	120	100	49	84
2207	1	2921	CXCL3	0.686747	0.701807	yes	45	18	38	20	9	127	152	759	627	13	10	113	180	26	20	7	17	4	98	73	196	93	128	90	93	114	434	177	309	211	30	34	68	98	311	392	60	79	93	46	56	35	38	44	27	22	42	15	21	22	17	26	56	109	107	93	206	506	619	166	118	126	120	78	44	52	39	107	80	102	121	39	74	110	39	67	55	73	49	119	68	60	82
7242	1	6422	SFRP1	0.108434	0.103614	no	33	5	2	8	5	38	30	76	48	12	5	25	58	41	22	13	7	7	96	65	103	87	145	133	119	143	97	28	162	53	9	14	39	42	80	50	21	24	10	16	36	22	25	25	36	13	9	7	17	17	10	9	31	93	82	82	67	65	131	75	51	30	27	29	41	48	22	21	16	92	35	43	49	89	31	66	63	76	47	101	81	56	88
7241	1	6422	SFRP1	0.0843373	0.103614	no	18	5	4	7	2	44	21	71	53	19	3	32	67	41	13	12	5	7	95	77	102	71	140	128	107	114	83	27	119	46	14	18	38	30	61	62	18	21	13	19	35	20	21	23	20	18	9	7	13	19	10	11	42	84	72	109	70	81	118	88	57	31	25	29	46	53	24	21	23	88	36	23	40	95	30	57	63	71	63	97	71	45	65
7240	1	6422	SFRP1	0.0843373	0.103614	no	25	10	2	10	6	37	26	70	42	21	1	28	55	35	19	15	7	4	72	79	97	68	141	135	137	119	64	42	156	48	17	14	49	46	67	65	20	16	17	15	28	24	19	22	19	10	18	6	14	16	11	13	41	67	105	100	62	76	110	82	41	23	29	22	44	48	25	21	17	80	29	35	39	81	28	66	64	79	52	120	77	57	79
7244	1	6422	SFRP1	0.156627	0.103614	no	21	8	6	5	8	41	28	66	53	21	9	27	71	36	22	11	7	5	105	73	121	69	144	133	139	148	95	32	149	62	18	18	49	31	80	66	12	19	15	22	23	19	15	20	24	16	7	4	12	12	13	7	39	78	107	100	86	55	124	85	57	38	52	33	53	53	24	21	8	88	26	40	49	101	29	72	64	77	47	148	87	51	107
7243	1	6422	SFRP1	0.0843373	0.103614	no	22	8	2	10	10	22	27	58	48	14	4	23	68	24	21	15	4	2	80	67	85	71	120	122	110	145	74	20	143	63	16	20	44	22	66	49	18	22	11	12	28	20	29	19	26	7	13	2	14	16	14	5	27	73	84	92	86	68	126	71	49	32	28	31	47	45	29	28	13	81	33	32	43	83	32	52	71	79	75	110	74	47	102
7782	1	55080	TAPBPL	0.963855	0.906024	yes	53	19	15	22	6	108	93	155	96	44	20	52	123	66	45	40	25	16	232	150	268	150	257	301	237	212	106	49	205	78	45	29	65	57	107	135	31	29	25	40	63	31	30	43	34	31	24	13	22	22	18	26	153	229	305	466	260	197	481	232	105	68	71	64	82	89	46	50	24	77	44	45	71	122	81	97	106	109	89	206	135	69	129
7785	1	55080	TAPBPL	0.759036	0.906024	yes	45	8	7	13	14	88	48	105	70	26	18	37	98	58	37	25	14	10	139	89	167	118	225	180	158	189	94	33	212	68	22	14	71	49	98	82	30	23	31	37	51	28	35	34	43	13	13	14	26	31	23	22	89	164	212	265	183	132	267	138	79	55	43	40	48	65	43	32	13	84	39	53	54	92	59	88	88	109	77	168	104	71	116
7784	1	55080	TAPBPL	0.975904	0.906024	yes	47	23	18	19	14	97	77	134	100	50	22	49	119	91	54	40	15	14	204	150	250	147	258	270	232	246	128	45	236	83	33	35	89	61	112	132	34	27	30	37	79	41	35	48	43	21	21	19	17	27	17	17	137	217	341	490	266	175	470	211	110	74	65	60	78	92	44	46	18	99	42	63	70	127	86	138	117	116	103	179	138	72	135
7783	1	55080	TAPBPL	0.891566	0.906024	yes	44	17	10	11	14	73	73	100	62	29	14	35	94	77	43	32	14	12	169	136	182	137	202	223	184	210	106	38	188	78	37	26	72	63	107	88	26	32	33	34	52	40	29	39	35	15	29	9	22	23	21	15	87	206	254	295	172	131	338	155	88	55	42	55	79	79	38	30	16	98	46	48	64	126	72	101	102	102	93	161	114	55	127
7781	1	55080	TAPBPL	0.939759	0.906024	yes	58	16	11	28	9	88	74	108	69	40	25	44	104	85	51	36	18	17	200	120	235	145	247	269	233	212	111	43	176	80	27	29	65	55	104	119	23	27	29	27	54	23	38	50	36	23	22	16	30	27	24	13	117	197	343	426	238	219	434	205	99	71	72	59	84	86	60	23	26	108	57	45	81	120	96	111	95	131	88	182	118	78	135
4125	1	50616	IL22	0.0120482	0.214458	yes	22	3	1	6	3	26	24	75	36	25	5	31	65	27	7	4	4	4	72	59	95	67	154	128	115	137	82	27	147	50	13	7	32	23	64	65	11	22	16	21	26	14	15	22	22	13	10	5	13	13	10	6	31	63	86	85	71	51	93	81	47	26	23	26	26	26	24	17	13	74	37	28	35	87	25	54	74	62	38	145	83	48	112
4126	1	50616	IL22	0.771084	0.214458	yes	35	6	5	12	7	68	52	107	67	24	9	33	78	52	23	21	10	1	129	103	148	96	189	209	166	184	116	31	186	50	22	25	63	46	96	113	24	26	31	38	46	25	17	34	30	13	17	11	19	21	8	19	71	131	156	164	107	110	186	105	75	51	40	40	47	80	32	45	26	98	54	43	44	124	50	97	101	128	96	161	112	71	131
4124	1	50616	IL22	0.0843373	0.214458	yes	17	4	2	6	2	36	27	91	66	15	3	34	65	21	10	13	9	5	85	75	119	68	164	119	135	141	99	29	168	65	14	17	46	32	65	70	21	18	7	17	43	15	22	29	17	14	8	2	12	21	9	10	34	78	95	99	74	62	104	71	55	27	35	47	33	44	18	20	11	80	36	23	45	74	35	71	68	81	60	129	80	45	97
4123	1	50616	IL22	0.108434	0.214458	yes	26	9	4	8	10	24	25	62	44	17	8	31	83	28	26	5	10	3	77	85	110	71	165	108	95	126	100	27	150	48	23	10	43	24	65	68	8	18	11	15	38	21	20	27	21	17	12	6	14	18	9	6	40	77	83	119	75	71	116	94	68	35	26	23	33	55	33	24	12	66	30	42	41	87	37	72	75	89	61	120	79	42	88
4127	1	50616	IL22	0.0963855	0.214458	yes	13	9	4	9	10	41	19	66	48	12	1	25	51	25	19	4	4	4	107	75	111	81	169	131	154	149	96	41	174	44	19	11	39	29	87	76	17	19	13	15	41	25	26	24	22	17	10	9	15	19	15	11	26	62	106	100	59	73	117	96	47	37	28	32	45	47	27	20	12	112	30	35	52	104	26	86	77	74	66	138	84	39	109
2306	1	1643	DDB2	0.674699	0.616867	yes	27	11	5	11	10	62	31	77	36	25	17	36	70	33	23	18	14	7	107	95	110	96	229	215	179	184	93	42	192	62	21	22	60	52	101	112	24	24	25	26	47	25	30	26	22	17	20	4	15	12	16	24	64	129	179	227	101	116	178	116	103	48	69	58	51	63	46	26	20	103	45	46	67	84	58	94	66	94	79	126	107	58	98
2305	1	1643	DDB2	0.73494	0.616867	yes	44	7	5	13	7	77	54	97	71	36	25	32	86	32	25	19	12	6	120	100	150	98	249	202	197	238	132	38	217	65	39	16	48	57	116	115	23	25	17	35	72	34	18	36	29	20	14	12	19	20	9	9	64	117	192	243	123	137	170	115	111	77	93	84	61	56	35	32	23	114	42	35	57	120	56	104	98	91	88	137	118	55	112
2308	1	1643	DDB2	0.421687	0.616867	yes	20	6	5	14	10	65	33	85	55	28	21	38	73	30	21	8	6	5	103	94	114	89	212	180	160	175	101	23	162	46	20	15	36	55	100	102	14	17	22	26	40	23	22	23	34	21	8	7	16	18	17	13	51	94	163	203	85	113	172	100	75	47	50	55	31	52	33	29	23	79	42	36	47	96	54	79	79	100	59	147	107	54	87
2307	1	1643	DDB2	0.686747	0.616867	yes	34	8	6	13	6	72	51	76	51	22	13	41	93	59	37	23	13	8	119	96	122	111	260	175	191	246	97	44	176	56	32	22	48	50	107	105	23	20	21	33	56	27	25	30	40	21	21	10	18	26	15	15	60	94	211	229	129	127	191	111	105	68	63	91	53	61	35	31	15	89	40	31	68	113	54	88	91	96	99	141	102	42	107
2304	1	1643	DDB2	0.566265	0.616867	yes	30	11	10	13	10	65	33	81	52	24	17	38	58	45	23	15	13	6	114	96	107	87	220	178	203	222	93	36	187	55	21	22	53	56	92	110	21	16	17	25	37	21	23	31	32	17	14	9	23	20	13	14	67	97	176	222	105	110	175	95	122	56	72	85	52	55	35	33	16	86	40	41	55	108	47	76	77	81	64	121	102	49	90
7220	1	29072	SETD2	0.963855	0.918072	yes	28	9	13	14	19	106	84	118	92	39	18	52	112	60	31	20	14	9	221	177	226	204	314	325	224	258	148	71	184	98	37	31	60	83	153	156	27	41	35	53	64	46	40	52	41	25	18	21	35	41	25	26	103	180	255	320	210	203	392	160	158	103	87	72	59	75	52	44	39	125	69	57	70	141	118	113	102	112	107	198	135	59	152
7221	1	29072	SETD2	0.987952	0.918072	yes	43	19	21	21	18	162	120	154	93	49	27	59	125	86	51	31	29	14	224	197	250	233	357	400	240	242	185	77	205	94	25	37	87	86	165	145	28	48	43	34	73	55	34	66	51	27	22	29	34	39	21	44	131	191	278	345	226	242	482	198	151	97	103	99	87	85	41	87	50	140	86	58	68	157	141	112	124	140	113	240	149	67	153
7222	1	29072	SETD2	0.927711	0.918072	yes	26	7	14	11	17	90	77	125	93	50	18	32	87	68	35	26	13	15	176	153	214	127	276	284	239	237	154	69	184	90	28	32	65	74	127	148	30	32	39	35	66	41	35	51	38	24	21	25	22	26	22	22	80	141	194	273	169	172	286	171	106	72	73	69	68	48	43	46	40	108	71	34	75	133	105	84	100	116	90	183	141	66	131
7223	1	29072	SETD2	0.987952	0.918072	yes	37	12	16	18	19	110	87	130	84	59	21	51	101	63	44	24	22	15	189	174	231	181	278	344	255	255	162	66	192	82	34	38	74	68	121	148	24	27	33	40	73	47	36	44	53	28	24	26	29	33	24	34	101	172	256	337	202	180	390	135	143	89	63	84	77	74	54	62	35	121	70	53	83	125	124	114	118	113	100	180	139	87	139
7224	1	29072	SETD2	0.722892	0.918072	yes	27	10	13	16	13	72	68	88	60	39	14	35	73	64	32	21	15	8	119	105	178	136	187	207	170	154	96	53	150	57	29	23	65	53	97	105	22	22	22	27	50	39	31	41	39	18	16	8	16	18	22	21	77	140	204	217	132	155	284	110	104	53	56	51	49	56	35	33	22	116	53	27	50	68	82	86	93	102	63	150	119	60	125
6793	1	5888	RAD51	0.493976	0.515663	yes	35	13	9	9	5	42	38	76	63	15	8	40	77	57	28	16	11	5	104	80	152	87	168	161	134	160	103	36	202	57	25	20	52	29	74	105	14	21	15	24	58	33	31	33	27	16	13	8	22	18	10	10	70	98	166	184	93	76	148	110	63	47	52	41	45	39	23	29	14	100	41	40	44	89	30	78	56	93	65	149	132	69	117
6791	1	5888	RAD51	0.325301	0.515663	yes	24	10	2	10	8	41	26	92	50	22	2	30	76	61	37	13	6	4	107	71	136	98	170	155	112	138	89	32	172	70	24	15	42	27	85	83	17	20	18	15	52	29	36	40	25	13	23	8	18	14	14	15	41	92	151	173	103	72	149	109	50	37	34	47	39	37	24	30	17	106	39	46	52	97	30	79	79	78	76	149	90	54	101
6792	1	5888	RAD51	0.638554	0.515663	yes	20	14	2	12	6	34	38	91	57	28	5	34	77	47	36	11	15	8	123	100	145	105	205	157	156	172	138	53	223	73	20	17	47	41	94	97	13	20	14	24	46	32	30	36	23	18	15	8	22	24	9	10	68	113	181	236	93	68	179	117	72	40	39	53	52	59	35	34	21	119	43	35	55	83	31	100	89	109	85	165	106	59	108
6794	1	5888	RAD51	0.60241	0.515663	yes	20	10	5	9	7	75	49	129	69	28	6	33	111	54	39	15	15	6	125	117	138	95	213	155	157	163	101	41	205	67	26	15	49	45	112	102	25	18	19	28	69	31	23	37	28	18	11	8	17	16	9	15	68	118	178	223	119	114	247	153	52	40	40	61	51	41	27	51	23	110	53	48	49	69	35	98	87	78	83	138	106	67	114
6795	1	5888	RAD51	0.518072	0.515663	yes	27	7	6	9	10	38	38	79	51	18	10	35	68	40	28	15	4	5	99	83	134	111	209	151	153	166	105	28	173	57	26	17	49	36	82	100	24	18	17	13	47	32	27	41	36	21	7	9	24	16	9	13	38	105	159	187	99	89	150	95	58	36	38	44	57	67	22	37	22	89	48	43	49	84	24	92	86	103	91	161	116	62	98
794	1	655	BMP7	0.337349	0.298795	yes	23	11	12	13	5	36	38	57	38	15	7	30	68	27	23	6	6	2	115	103	137	148	146	100	104	151	84	29	158	59	18	15	29	37	123	92	15	15	19	22	30	18	15	26	19	12	10	3	13	12	7	8	143	200	204	236	167	327	361	166	168	144	137	149	41	49	26	19	10	72	28	26	28	63	21	95	99	105	82	108	106	59	107
792	1	655	BMP7	0.337349	0.298795	yes	34	11	29	7	2	38	34	67	35	23	5	20	59	22	13	11	4	6	143	106	159	154	175	151	135	163	70	24	143	47	14	18	25	27	123	110	17	15	13	10	31	24	23	22	9	11	8	7	12	18	6	13	130	162	202	262	179	316	346	149	165	162	124	176	46	55	30	28	13	89	28	26	30	66	28	101	104	105	78	115	88	48	82
795	1	655	BMP7	0.39759	0.298795	yes	27	13	25	5	5	42	32	90	58	25	7	32	55	36	15	5	8	2	96	110	124	130	126	118	111	147	95	17	170	57	17	17	40	27	125	108	30	16	7	22	46	21	18	23	22	17	8	6	13	16	10	10	113	148	160	226	156	259	307	136	134	103	97	135	66	50	41	28	12	91	24	40	49	70	37	85	96	99	72	117	94	55	97
791	1	655	BMP7	0.180723	0.298795	yes	19	7	11	6	5	23	24	62	42	21	4	17	49	20	14	9	5	3	89	82	89	129	140	94	116	123	77	18	142	39	14	11	33	26	82	84	17	20	17	17	24	17	15	18	17	11	9	15	10	10	10	13	76	120	124	174	119	215	240	101	98	66	60	91	39	47	20	21	13	57	31	28	32	65	20	87	65	90	66	132	82	38	78
793	1	655	BMP7	0.240964	0.298795	yes	18	6	7	5	2	23	27	60	60	19	7	23	55	21	13	7	5	3	110	92	130	98	148	117	116	143	70	36	155	48	20	16	31	32	83	87	18	25	13	17	20	17	16	16	24	12	10	3	12	19	9	11	74	125	134	170	114	178	222	117	118	88	89	111	52	32	26	15	11	87	32	31	29	66	37	72	82	88	64	106	79	52	93
8252	1	7167	TPI1	0.192771	0.518072	yes	25	9	6	7	6	47	55	78	46	19	6	26	52	36	24	10	12	3	104	76	106	68	138	119	138	115	107	40	169	64	25	17	32	38	79	76	15	25	16	18	48	22	36	24	28	13	13	7	20	10	13	8	42	64	94	100	69	79	135	99	59	40	25	25	35	37	20	29	21	82	31	28	41	87	31	70	76	89	54	102	80	49	65
8254	1	7167	TPI1	0.674699	0.518072	yes	31	11	12	6	16	65	94	126	84	30	11	44	92	47	28	14	16	8	123	85	109	101	177	141	140	146	160	58	186	105	30	29	50	59	90	89	21	17	22	29	40	28	30	38	28	18	19	17	25	18	13	15	53	98	123	138	97	117	205	111	58	39	52	56	50	36	26	29	19	109	55	31	44	95	47	99	108	119	69	120	111	68	95
8251	1	7167	TPI1	0.481928	0.518072	yes	18	13	1	11	13	64	63	102	70	26	5	35	77	39	28	14	11	2	96	90	110	92	166	138	115	129	163	53	172	107	29	19	42	48	70	80	12	14	18	29	49	24	25	23	24	16	20	11	14	23	13	10	59	108	108	145	108	120	231	77	63	37	28	40	50	38	29	37	19	106	44	45	51	85	58	87	87	102	58	98	112	62	97
8250	1	7167	TPI1	0.843373	0.518072	yes	67	22	24	27	25	110	115	133	78	70	22	67	128	115	89	55	34	21	145	114	141	104	198	182	157	152	157	59	182	101	33	29	56	55	86	101	19	16	27	28	63	57	49	72	41	28	23	13	28	18	25	21	144	186	199	198	155	224	332	134	72	40	52	51	64	66	50	53	37	107	68	37	49	89	88	101	89	104	71	127	105	71	104
8253	1	7167	TPI1	0.39759	0.518072	yes	27	12	3	5	9	50	52	97	56	27	8	38	64	42	27	10	16	5	95	87	121	96	142	149	126	144	116	44	179	90	32	19	45	48	77	85	15	19	14	17	35	21	18	26	26	23	15	11	17	20	7	9	50	98	114	125	85	100	168	89	58	39	35	32	55	49	25	39	17	95	40	27	42	96	30	103	94	123	61	131	99	63	90
5976	1	143	PARP4	1	1	yes	118	34	40	58	33	271	236	235	168	74	30	72	162	163	104	75	42	41	302	223	296	253	379	417	352	392	232	98	305	128	41	33	127	143	283	287	29	55	64	68	165	83	65	111	73	36	40	22	69	39	33	54	206	355	357	409	319	633	974	334	108	66	54	77	93	103	57	141	114	217	159	72	104	162	151	126	133	166	99	230	162	97	190
5975	1	143	PARP4	1	1	yes	143	42	38	62	42	351	290	252	203	103	50	108	241	202	120	51	54	37	441	317	361	348	443	540	438	531	309	122	378	163	62	48	154	206	355	487	59	49	98	97	141	127	107	137	66	41	54	46	86	58	55	94	250	536	525	527	387	904	1235	448	152	77	103	78	129	109	88	161	103	247	221	74	163	235	200	165	213	238	146	295	225	115	256
5974	1	143	PARP4	1	1	yes	98	35	25	47	27	266	200	193	139	74	48	98	183	121	77	43	52	21	388	229	318	294	369	497	355	393	228	106	312	135	41	36	156	149	346	381	38	47	72	75	164	84	67	85	68	37	48	44	65	64	41	65	236	380	401	458	328	719	1034	329	124	59	91	75	93	117	64	130	82	233	141	79	123	191	192	151	147	210	135	248	165	116	191
5973	1	143	PARP4	1	1	yes	70	25	25	33	27	186	134	184	98	38	23	77	133	69	53	26	40	8	304	209	255	242	319	420	298	339	179	80	241	114	34	30	118	149	269	341	44	53	67	67	89	70	52	69	61	30	43	24	57	44	47	50	191	306	349	353	254	579	796	266	103	56	64	75	88	92	55	79	68	211	109	61	109	155	149	140	137	167	122	229	146	101	172
5972	1	143	PARP4	1	1	yes	104	31	26	35	42	208	178	209	151	63	35	64	172	104	81	44	40	14	372	223	296	286	413	486	402	453	233	110	294	126	49	30	136	178	352	415	48	46	60	65	127	88	73	80	43	34	43	44	69	60	60	59	259	351	467	452	333	729	980	333	141	70	77	73	111	115	59	124	87	241	162	53	110	193	174	158	176	164	138	239	184	103	221
1062	1	64170	CARD9	0.0120482	0.0722892	no	12	11	3	5	5	31	19	64	43	16	5	29	49	28	17	6	7	1	86	84	96	66	138	128	127	105	69	36	141	42	17	12	37	26	49	68	11	22	14	16	20	10	18	29	20	7	10	2	10	17	9	4	29	63	85	70	56	55	98	82	40	31	22	30	31	36	29	18	10	81	30	22	41	66	18	72	77	65	63	115	75	42	81
1064	1	64170	CARD9	0.0120482	0.0722892	no	20	4	4	4	8	31	34	72	34	13	3	19	56	26	13	7	6	1	72	57	91	59	144	86	99	117	62	25	117	37	17	12	38	26	56	70	8	12	11	16	36	15	16	27	21	13	8	10	9	17	13	13	25	65	80	78	60	63	96	89	44	29	30	24	42	43	28	21	8	65	33	21	30	61	22	58	60	61	41	106	66	40	71
1065	1	64170	CARD9	0.108434	0.0722892	no	23	6	1	5	8	32	36	72	40	15	3	24	58	24	13	5	12	4	66	85	109	53	143	118	100	131	97	22	144	51	25	17	39	45	64	74	20	26	19	15	27	21	24	21	18	13	12	3	15	22	10	21	28	78	95	101	67	62	97	77	44	28	24	23	40	41	16	21	20	84	22	28	47	81	24	71	81	80	63	130	93	42	99
1066	1	64170	CARD9	0.120482	0.0722892	no	18	8	2	11	4	34	40	73	44	27	2	20	63	30	19	3	9	1	85	78	102	83	152	117	99	125	83	37	159	57	16	13	44	38	51	70	15	10	12	17	27	24	23	20	20	19	20	7	15	22	13	18	35	83	93	103	64	73	121	85	42	29	28	21	53	38	23	16	12	77	28	25	47	58	26	59	91	65	53	128	94	43	91
1063	1	64170	CARD9	0.108434	0.0722892	no	15	9	5	16	8	33	25	68	48	15	4	31	61	35	15	12	6	6	75	69	113	73	122	120	120	118	93	30	149	49	21	14	33	36	66	78	20	14	13	26	42	25	21	13	15	10	13	12	11	18	10	12	35	88	95	87	70	63	103	87	52	32	24	40	48	56	32	19	14	88	37	36	47	80	32	59	67	66	62	121	69	44	92
1266	1	1234	CCR5	0.108434	0.2	no	22	7	4	7	4	28	37	80	63	14	4	30	66	27	27	2	10	5	98	96	120	70	181	133	125	154	114	36	182	55	23	18	56	33	68	75	16	17	18	11	44	19	16	24	25	16	15	8	14	14	10	10	38	87	104	110	79	66	112	100	53	26	30	31	48	44	23	19	7	86	32	34	37	83	41	76	87	74	44	156	89	44	98
1267	1	1234	CCR5	0.289157	0.2	no	24	7	3	8	8	37	35	98	59	18	8	33	82	39	18	8	9	3	106	74	123	87	187	134	149	173	108	39	188	61	29	15	44	32	105	97	10	9	18	20	29	19	24	27	24	15	9	8	22	21	16	9	35	93	116	120	86	88	127	93	64	45	30	30	41	46	21	19	12	89	29	46	54	88	29	93	100	87	66	157	99	61	99
1264	1	1234	CCR5	0.060241	0.2	no	27	4	2	6	6	20	30	85	43	13	3	42	60	27	16	10	7	4	81	90	116	72	155	85	105	133	86	27	133	67	18	12	33	28	60	86	18	25	9	18	49	18	22	20	26	13	15	8	15	17	11	10	30	81	92	87	67	65	99	90	41	32	28	33	41	36	20	16	10	65	32	35	39	78	37	74	78	86	66	123	97	59	84
1265	1	1234	CCR5	0.156627	0.2	no	17	9	2	7	10	31	25	94	52	20	9	26	71	34	21	8	7	5	92	85	111	81	173	124	122	155	101	36	155	55	15	11	40	43	94	83	22	21	15	21	38	20	20	22	24	15	22	3	26	16	16	15	36	79	94	111	75	84	108	101	52	27	37	35	42	43	23	16	10	98	23	42	45	89	22	79	80	81	56	144	116	50	105
1268	1	1234	CCR5	0.385542	0.2	no	31	7	3	14	3	47	30	83	45	32	5	22	61	47	21	10	8	2	110	101	139	86	174	159	150	156	102	41	193	71	25	14	54	37	88	90	19	23	18	26	35	22	26	34	32	16	16	8	14	25	16	20	34	92	112	131	92	73	127	82	71	40	32	55	54	45	21	22	9	88	35	38	50	94	29	68	114	103	71	167	98	60	112
4432	1	3690	ITGB3	0.313253	0.298795	yes	24	10	3	12	5	32	32	96	82	26	4	36	63	26	21	16	9	11	98	107	118	94	160	143	129	154	112	43	198	54	22	17	48	42	82	87	13	13	22	16	33	17	16	32	31	13	9	7	13	15	13	23	52	96	102	128	76	78	110	128	64	36	30	41	44	56	35	24	8	91	38	39	42	92	36	78	87	88	51	148	101	42	110
4436	1	3690	ITGB3	0.228916	0.298795	yes	18	8	1	11	5	31	37	74	69	15	3	31	65	33	24	10	9	4	91	85	115	93	175	140	154	158	108	42	194	57	19	11	45	28	76	81	19	16	16	19	40	14	28	30	26	13	13	11	13	25	8	14	34	89	121	112	74	63	131	119	71	31	36	41	37	46	29	16	14	111	40	35	50	73	24	77	100	90	58	153	98	53	113
4435	1	3690	ITGB3	0.590361	0.298795	yes	28	4	1	6	9	39	34	91	80	18	5	36	79	42	23	14	10	8	108	96	135	112	196	151	149	186	102	47	219	74	20	15	60	57	80	101	12	23	20	31	42	23	26	24	28	22	13	6	22	25	12	18	46	88	121	122	100	93	129	124	80	31	40	33	56	50	24	31	18	97	51	43	66	108	34	98	85	88	71	176	120	73	128
4434	1	3690	ITGB3	0.120482	0.298795	yes	23	10	4	4	4	31	27	67	54	12	6	34	70	25	26	4	14	5	87	86	121	67	145	101	130	123	95	28	150	67	8	14	46	44	59	80	13	17	10	18	43	26	25	30	22	20	16	8	26	24	2	14	32	74	107	111	64	56	108	94	59	30	32	23	45	34	22	33	17	88	34	29	50	88	29	78	69	76	58	123	94	62	97
4433	1	3690	ITGB3	0.240964	0.298795	yes	28	3	1	10	5	36	34	61	62	20	2	28	76	38	23	9	7	5	105	95	114	78	159	136	136	128	101	36	184	72	13	19	63	42	92	82	16	11	21	22	30	22	22	22	25	19	17	11	21	10	12	10	44	80	96	120	79	92	132	104	52	26	40	33	31	50	17	35	11	104	31	28	55	85	35	86	75	103	59	159	102	55	105
2145	1	1521	CTSW	0.0843373	0.301205	yes	21	7	4	8	7	27	26	83	62	12	2	30	55	32	18	3	5	5	87	87	118	72	154	127	115	138	94	25	175	48	18	14	33	35	60	84	12	19	22	21	33	18	17	19	17	12	11	10	23	23	9	15	43	86	111	120	57	66	116	77	50	37	40	16	53	58	21	12	10	100	24	18	36	72	34	64	77	77	56	136	94	44	102
2143	1	1521	CTSW	0.192771	0.301205	yes	26	8	2	7	7	40	24	70	48	22	3	23	50	36	26	15	9	6	111	83	113	72	138	130	136	129	99	26	171	54	20	19	31	37	76	65	13	15	22	17	36	9	16	20	17	14	12	5	17	21	13	8	42	83	102	94	79	79	106	85	55	22	37	31	41	68	30	27	18	85	31	24	45	82	22	68	72	68	62	149	76	46	92
2142	1	1521	CTSW	0.325301	0.301205	yes	22	8	4	13	3	40	30	82	64	17	8	34	72	50	26	20	12	5	102	86	105	75	157	112	150	138	93	32	181	68	24	14	44	37	89	74	17	16	21	19	38	19	24	22	33	19	13	7	12	22	21	22	58	101	107	117	90	75	137	109	58	32	41	38	58	44	27	23	12	110	35	29	47	89	31	79	71	76	46	161	101	52	99
2146	1	1521	CTSW	0.819277	0.301205	yes	24	11	4	10	7	59	47	102	82	33	11	38	100	49	23	24	13	7	126	108	171	124	218	214	156	206	136	38	193	85	17	38	67	43	108	111	27	27	25	33	47	21	23	34	41	16	21	6	18	34	19	21	58	126	133	156	100	92	183	125	77	49	33	49	67	86	40	37	15	77	40	55	50	105	53	108	109	100	76	192	124	59	132
2144	1	1521	CTSW	0.0843373	0.301205	yes	28	6	1	11	8	29	18	77	34	14	6	31	51	20	19	7	7	3	76	79	105	82	146	113	113	128	99	31	166	55	19	9	28	35	66	73	16	23	19	28	27	12	19	24	26	12	12	5	14	18	15	12	42	92	110	85	78	55	93	80	47	34	25	26	40	40	22	17	11	62	28	28	35	72	30	76	80	79	55	126	73	46	84
2600	1	2022	ENG	0.566265	0.59759	yes	42	11	14	11	11	54	73	82	68	62	11	37	68	37	35	12	7	5	147	123	152	95	234	218	158	182	87	35	139	62	18	21	46	42	70	79	14	20	21	16	52	32	37	36	30	19	22	5	22	19	12	21	146	187	212	322	128	89	204	140	64	33	28	41	35	43	23	33	15	79	33	44	59	150	50	89	87	94	81	141	112	42	94
2601	1	2022	ENG	0.698795	0.59759	yes	32	15	23	10	9	47	71	97	48	76	9	45	70	55	37	19	15	10	167	137	131	122	268	256	216	182	75	40	155	70	21	17	41	42	75	94	22	16	25	15	47	31	41	36	38	25	11	8	23	24	13	21	149	211	232	366	149	108	225	168	63	42	37	40	47	51	27	27	13	83	43	59	62	170	60	108	100	102	76	148	125	66	106
2602	1	2022	ENG	0.60241	0.59759	yes	31	11	14	13	9	49	65	89	63	55	15	26	86	54	25	10	8	4	151	121	136	148	237	211	177	203	81	35	133	61	15	15	49	41	59	64	25	18	16	22	54	22	31	36	37	18	14	14	14	25	13	15	161	217	227	322	143	99	190	176	72	43	39	34	46	59	37	27	17	77	38	64	59	158	60	109	76	112	61	144	119	70	111
2598	1	2022	ENG	0.578313	0.59759	yes	36	15	16	10	4	58	71	75	55	61	11	31	87	34	33	12	17	4	151	126	153	129	243	215	225	177	99	43	173	59	15	26	63	41	64	97	19	20	19	25	40	32	26	32	43	18	13	3	16	22	13	14	132	209	205	302	129	90	195	150	53	48	27	39	53	37	23	24	23	76	42	65	73	144	58	95	85	87	66	136	116	54	101
2599	1	2022	ENG	0.542169	0.59759	yes	34	10	10	11	11	48	67	92	62	35	10	28	71	32	25	13	9	6	161	96	126	121	213	187	185	173	91	40	157	55	26	13	47	31	59	58	25	23	18	20	40	24	25	35	36	18	16	6	12	32	14	17	117	177	227	294	120	97	213	167	52	29	41	33	35	58	25	25	12	79	29	57	66	175	67	93	71	109	80	132	90	50	104
6737	1	5817	PVR	0.39759	0.809639	yes	35	6	4	13	5	59	35	65	49	32	4	31	86	32	17	10	4	6	109	85	122	89	175	177	147	166	116	41	167	68	18	23	51	49	74	88	15	19	16	20	33	20	24	32	19	17	20	10	8	19	13	12	43	110	156	171	133	119	188	119	55	49	32	43	48	39	38	27	12	79	37	29	39	88	40	89	104	105	74	165	103	61	106
6736	1	5817	PVR	0.951807	0.809639	yes	40	15	13	12	3	105	69	122	90	39	10	61	112	52	52	21	19	8	187	137	157	148	277	246	200	200	184	108	216	113	26	33	70	83	116	126	31	28	19	41	52	50	34	47	35	24	22	20	25	26	26	22	76	137	223	213	165	206	297	155	68	60	52	54	48	60	35	29	28	120	65	32	70	107	63	163	145	166	118	218	162	78	134
6735	1	5817	PVR	0.951807	0.809639	yes	49	19	16	24	18	72	75	130	83	31	12	47	102	89	58	34	22	12	200	161	159	156	242	237	193	193	175	59	198	110	28	26	66	86	114	140	20	27	26	38	58	52	33	60	27	20	24	16	25	24	28	20	86	157	201	210	153	147	308	150	75	66	59	61	57	60	28	43	42	109	57	48	62	111	79	119	112	137	95	215	150	70	136
6739	1	5817	PVR	0.819277	0.809639	yes	39	13	7	11	12	65	62	132	98	26	5	29	105	44	33	20	17	7	172	140	166	127	210	215	160	226	156	50	189	101	29	29	64	55	99	119	24	11	15	31	37	38	26	45	29	16	19	12	12	21	20	16	68	157	185	183	141	171	261	142	73	57	47	64	34	48	35	39	33	123	56	37	62	109	48	100	98	149	108	181	132	74	112
6738	1	5817	PVR	0.927711	0.809639	yes	60	21	17	14	8	90	69	136	92	38	7	49	142	72	66	25	6	10	261	161	174	143	237	312	221	267	217	71	288	142	54	40	92	77	150	152	27	22	20	42	53	43	24	49	34	13	30	19	24	26	31	28	88	191	261	257	239	229	395	161	94	52	62	71	68	63	43	49	45	110	62	31	71	120	84	157	158	173	122	219	149	83	147
8175	1	10673	TNFSF13B	0.168675	0.137349	no	24	5	2	16	9	48	33	82	54	19	5	28	62	31	19	9	10	3	97	74	90	80	159	127	111	152	99	26	198	50	15	10	42	40	66	87	17	16	16	19	48	24	23	32	45	21	12	7	21	17	13	13	44	95	109	98	63	88	112	96	52	41	28	28	37	54	27	18	14	85	23	35	41	89	51	68	73	72	53	147	79	49	106
8179	1	10673	TNFSF13B	0.26506	0.137349	no	32	13	1	7	8	35	32	88	40	19	2	36	66	29	30	9	16	4	96	101	115	75	146	149	140	159	96	31	171	65	22	14	49	49	90	81	20	24	21	30	43	22	24	30	27	18	14	9	19	26	10	19	58	87	111	113	74	97	134	102	64	38	42	25	42	46	29	20	23	88	34	32	51	99	54	65	63	84	40	137	86	49	107
8178	1	10673	TNFSF13B	0.0722892	0.137349	no	19	7	3	9	6	33	33	66	38	15	3	31	49	30	15	8	11	8	73	64	82	58	123	95	111	98	72	27	132	39	12	16	39	50	77	85	21	19	16	21	46	22	21	30	27	12	9	9	10	13	5	9	45	71	65	60	52	51	83	82	48	27	19	25	38	33	24	20	11	59	32	22	34	70	49	50	73	78	48	121	66	39	84
8177	1	10673	TNFSF13B	0.0963855	0.137349	no	15	12	2	9	5	27	19	68	28	11	5	26	55	21	22	6	11	8	61	69	100	48	112	86	98	106	81	31	122	38	12	19	54	40	58	72	13	11	12	25	36	17	17	18	32	14	11	2	10	18	9	8	26	62	84	70	54	45	70	91	41	20	25	21	42	45	18	28	15	59	20	22	38	74	30	41	67	56	64	99	67	39	85
8176	1	10673	TNFSF13B	0.0843373	0.137349	no	16	9	2	7	9	29	23	82	51	22	4	28	57	19	16	11	7	5	84	75	91	69	118	109	121	128	80	33	159	64	19	16	38	30	73	70	23	14	15	25	54	19	25	24	29	13	9	12	16	17	11	16	28	83	85	98	59	52	116	68	44	32	25	27	52	51	28	25	12	106	35	25	32	89	27	59	57	66	51	130	86	50	91
8282	1	7186	TRAF2	0.903614	0.761446	yes	37	16	10	24	8	69	58	122	81	38	11	47	102	76	48	26	5	13	195	161	228	166	288	375	230	289	116	58	194	65	19	23	48	57	117	146	24	25	22	29	51	29	35	41	36	19	13	7	17	23	14	25	110	195	320	386	224	185	357	190	84	60	55	60	66	63	42	33	23	108	62	41	61	131	72	129	123	127	136	233	149	67	144
8279	1	7186	TRAF2	0.481928	0.761446	yes	44	17	10	16	4	57	51	88	56	33	8	36	91	46	28	11	8	2	141	107	141	119	234	206	168	184	106	32	185	44	14	14	46	62	96	93	17	7	18	20	40	24	22	33	35	13	19	9	13	12	13	13	74	129	178	205	151	119	215	117	46	36	41	43	47	47	19	44	15	71	40	31	44	97	36	81	79	95	77	146	102	54	111
8281	1	7186	TRAF2	0.60241	0.761446	yes	35	12	7	12	7	58	52	94	63	33	9	38	68	37	27	13	6	5	148	131	162	133	277	276	183	212	104	28	188	45	24	12	46	42	105	116	23	22	14	19	33	17	31	27	29	11	21	12	24	10	17	18	93	143	230	302	193	161	279	117	77	41	30	49	50	49	28	31	17	97	36	46	55	82	44	84	106	116	92	161	139	61	119
8280	1	7186	TRAF2	0.86747	0.761446	yes	67	17	12	15	5	60	58	100	78	31	11	52	95	41	28	18	10	10	215	167	231	173	291	349	220	267	136	42	199	70	20	16	53	51	123	133	32	25	21	24	73	33	28	42	30	11	13	12	27	16	14	15	103	182	287	397	230	199	322	187	90	46	49	49	52	68	20	38	25	100	48	53	69	120	77	126	112	142	76	213	109	75	126
8283	1	7186	TRAF2	0.951807	0.761446	yes	53	21	23	29	6	95	68	113	101	37	16	55	119	72	54	15	12	13	254	180	237	174	324	391	247	267	160	40	246	95	22	27	63	70	129	160	26	24	29	36	58	32	22	41	38	27	24	14	29	24	22	24	110	205	329	443	262	239	415	166	89	72	72	56	70	63	28	51	24	109	62	57	79	130	71	115	142	145	117	222	170	76	154
1164	1	6369	CCL24	0.301205	0.5	yes	21	6	53	7	3	38	33	58	25	23	6	27	56	33	19	10	4	2	202	182	218	194	339	396	201	196	80	30	132	32	21	13	54	57	68	71	14	22	8	22	21	10	15	15	16	12	12	8	18	9	11	12	240	334	792	1153	590	102	841	317	48	26	23	23	29	32	12	34	7	101	34	21	25	64	22	140	141	169	111	148	94	67	106
1163	1	6369	CCL24	0.698795	0.5	yes	67	18	306	13	4	332	119	115	85	182	37	103	251	171	100	84	10	20	629	589	754	674	1044	1144	608	603	86	36	226	56	35	34	108	109	153	173	21	19	16	25	30	16	34	34	18	12	29	48	13	13	13	16	1302	1366	2857	4237	2217	395	3233	1258	52	42	38	24	40	27	27	43	17	112	48	18	42	77	28	484	366	522	409	417	183	152	230
6651	1	5698	PSMB9	0.481928	0.561446	yes	36	15	7	14	12	49	32	94	52	36	7	27	66	34	21	11	15	3	163	88	140	98	206	174	178	172	84	31	143	59	23	22	44	72	88	107	20	19	18	32	50	18	26	26	17	12	13	8	15	20	10	16	122	208	178	212	176	139	360	203	51	35	30	49	53	69	50	41	34	85	42	34	46	93	65	75	74	82	53	124	73	38	90
6649	1	5698	PSMB9	0.457831	0.561446	yes	38	18	14	11	12	55	45	79	51	23	12	24	75	49	19	20	14	4	150	98	136	81	172	205	165	179	81	25	135	70	15	13	80	68	99	98	24	22	24	27	41	21	19	36	31	17	14	10	11	8	13	14	125	217	225	209	206	172	348	186	46	36	34	33	46	56	33	38	41	87	40	28	42	90	74	74	64	86	65	113	84	31	89
6650	1	5698	PSMB9	0.710843	0.561446	yes	58	15	25	18	19	57	68	102	63	23	10	40	86	58	41	30	23	14	154	120	151	112	206	203	189	183	82	48	183	69	19	22	74	73	111	124	34	23	26	34	83	30	23	31	18	20	19	7	21	14	12	17	137	257	200	245	194	138	361	216	60	34	42	47	53	68	25	54	37	116	55	39	45	92	89	80	77	73	66	132	89	50	98
6653	1	5698	PSMB9	0.86747	0.561446	yes	56	15	11	21	15	72	51	128	100	41	11	50	98	52	30	24	19	9	212	169	196	140	258	256	207	205	98	33	202	70	25	33	89	106	125	156	38	24	35	44	64	43	42	33	34	29	15	9	25	24	14	20	212	311	275	311	272	196	462	244	64	42	43	54	81	77	50	55	41	123	68	43	78	101	126	99	96	114	71	175	107	60	115
6652	1	5698	PSMB9	0.289157	0.561446	yes	24	9	3	11	12	56	45	78	70	20	5	38	85	38	21	11	14	4	118	70	110	73	157	146	137	135	82	33	138	57	20	18	50	32	89	75	16	17	11	27	28	21	14	22	20	21	14	8	19	21	7	15	49	120	130	115	82	81	149	103	62	42	36	21	45	56	30	27	17	107	38	28	49	75	36	72	72	78	55	105	99	46	73
3471	1	3004	GZMM	0.156627	0.433735	yes	18	7	1	7	9	43	23	93	54	15	1	37	64	30	19	9	5	1	88	79	112	76	164	112	125	138	85	31	187	49	20	9	48	39	71	78	11	15	6	18	34	20	27	19	22	15	12	6	20	29	11	11	26	85	93	98	78	66	122	97	55	42	55	39	37	48	15	20	12	78	39	48	54	90	35	83	68	98	69	165	92	56	120
3470	1	3004	GZMM	0.710843	0.433735	yes	37	12	10	15	3	73	55	93	67	24	5	56	99	46	34	24	15	3	209	168	250	151	410	323	298	342	110	43	205	56	29	11	49	35	101	113	13	13	23	18	41	21	24	27	28	27	11	10	23	22	17	15	61	143	161	190	150	82	213	131	81	70	41	28	41	50	28	21	18	88	49	31	58	120	40	218	199	251	169	312	204	105	288
3147	1	8321	FZD1	0.277108	0.26988	yes	33	12	4	9	10	38	46	67	48	25	8	27	67	26	27	10	12	4	95	81	127	82	128	173	124	143	82	39	127	65	16	17	29	28	72	86	19	16	22	20	29	20	17	30	20	22	11	6	13	19	17	12	49	101	118	141	81	121	136	84	60	47	39	37	52	35	26	30	17	74	22	32	46	89	96	68	60	70	50	135	77	36	82
3148	1	8321	FZD1	0.168675	0.26988	yes	29	9	8	12	9	47	38	87	34	22	5	23	53	30	16	8	17	8	95	70	96	65	141	113	108	111	70	30	130	46	17	17	23	40	66	62	17	14	12	12	27	14	18	25	30	18	7	6	13	13	4	10	60	92	105	134	89	108	128	95	51	35	26	23	30	41	18	19	13	72	28	24	34	96	91	55	60	69	59	79	57	32	83
3144	1	8321	FZD1	0.313253	0.26988	yes	30	16	8	10	11	59	40	97	63	14	9	28	81	32	28	10	12	1	91	71	121	83	145	164	116	142	105	33	141	41	20	17	41	40	85	96	15	16	15	11	38	24	22	26	17	24	13	6	17	20	10	17	45	120	114	124	96	113	148	121	50	28	36	37	42	42	25	19	14	74	24	28	46	101	91	71	68	79	51	125	86	60	95
3146	1	8321	FZD1	0.204819	0.26988	yes	14	5	7	11	4	47	34	74	51	18	5	30	70	34	16	6	13	2	91	65	126	78	150	132	125	140	87	42	145	45	22	17	36	48	77	75	17	26	15	23	31	17	19	20	28	16	19	12	13	22	20	9	38	102	109	147	79	91	130	94	46	28	32	38	37	34	21	19	16	76	34	24	41	104	90	67	72	69	57	139	90	40	67
3145	1	8321	FZD1	0.385542	0.26988	yes	47	13	7	23	10	45	52	86	63	34	4	32	74	60	34	17	17	9	100	80	129	84	164	173	141	143	84	32	165	58	17	15	38	35	80	84	17	27	19	17	34	18	23	28	23	18	12	9	27	19	13	15	66	105	154	185	79	142	195	110	66	28	35	40	41	46	35	31	22	89	39	37	44	97	123	90	57	71	50	116	90	34	103
1169	1	6370	CCL25	0.144578	0.163855	no	20	7	4	8	6	38	30	85	43	18	5	22	81	28	18	8	1	5	78	92	128	83	167	130	127	148	89	37	174	47	19	14	39	27	64	97	13	20	21	16	38	21	98	31	23	20	12	3	9	12	14	8	52	89	103	102	74	74	124	78	60	34	32	29	42	45	25	27	11	106	31	39	46	95	38	63	76	74	59	134	87	50	92
1168	1	6370	CCL25	0.590361	0.163855	no	33	12	5	9	8	51	34	105	54	20	4	36	69	53	37	8	21	9	131	98	129	85	205	160	132	173	126	45	189	69	36	31	39	44	91	96	21	19	28	15	35	36	67	30	31	16	15	10	15	20	20	8	41	97	117	146	100	81	171	113	71	50	28	30	65	74	35	17	16	103	41	49	50	93	38	88	73	100	69	161	117	63	127
1165	1	6370	CCL25	0.0120482	0.163855	no	13	3	1	5	6	24	19	69	50	20	5	31	47	25	18	7	5	1	65	61	88	71	101	101	81	93	78	20	119	46	18	12	27	25	59	49	17	17	12	11	27	17	60	22	11	12	12	9	9	17	7	9	27	80	68	67	56	49	92	64	35	14	18	24	38	37	25	15	12	69	24	16	34	59	35	45	46	56	30	72	63	47	79
1166	1	6370	CCL25	0.0361446	0.163855	no	18	5	1	2	6	26	35	54	32	14	8	21	47	20	13	7	7	4	85	64	83	50	128	95	95	101	57	25	111	43	28	13	26	25	63	44	21	19	15	16	34	22	76	25	16	9	9	3	12	18	13	5	30	68	82	87	62	53	103	62	52	25	24	21	35	52	25	26	13	73	25	27	23	56	23	47	59	53	52	94	64	34	66
1167	1	6370	CCL25	0.0361446	0.163855	no	16	6	1	6	4	35	26	63	41	10	4	16	51	30	17	10	9	6	80	67	79	78	117	87	92	119	75	26	128	34	14	9	39	32	53	65	16	12	13	14	25	12	61	25	25	11	6	5	10	11	10	11	24	59	72	82	57	52	91	61	51	30	19	28	28	43	22	13	10	71	26	26	39	42	22	60	59	52	48	92	62	34	76
2434	1	196403	DTX3	0.325301	0.291566	yes	19	2	2	5	12	44	46	79	53	17	10	30	73	34	24	11	7	4	90	65	139	92	152	125	111	119	121	38	173	63	25	17	35	30	78	95	17	14	17	30	35	30	30	26	29	16	16	6	11	21	10	6	50	77	107	102	99	87	148	72	78	65	42	52	47	41	28	29	14	81	34	41	51	116	71	63	64	54	61	135	96	49	87
2435	1	196403	DTX3	0.216867	0.291566	yes	24	6	5	5	9	38	31	68	54	20	4	22	65	31	15	9	15	4	109	94	133	87	148	104	104	149	127	42	170	66	24	16	46	31	72	108	15	13	13	17	33	25	23	24	31	19	12	7	12	20	6	5	40	97	112	108	87	71	119	72	93	61	52	57	41	52	31	27	15	86	34	44	52	95	48	67	69	66	63	137	81	48	85
2436	1	196403	DTX3	0.289157	0.291566	yes	28	11	5	5	11	49	40	69	46	19	11	24	63	38	36	8	5	2	75	81	122	87	138	130	133	141	113	37	149	50	24	20	38	38	60	85	17	21	20	20	35	21	26	25	28	13	12	10	12	18	10	12	33	76	90	116	97	79	119	72	93	58	50	43	39	50	35	25	10	79	32	46	51	109	53	95	63	72	60	118	83	53	84
2437	1	196403	DTX3	0.253012	0.291566	yes	20	7	3	7	12	48	38	66	44	25	10	32	49	28	13	11	15	5	88	70	114	102	118	125	108	130	112	32	163	64	21	24	39	36	76	89	17	19	14	12	29	21	17	28	30	10	8	7	16	18	18	15	41	82	93	84	81	82	120	72	80	61	55	58	51	49	40	11	16	93	26	45	56	104	37	76	62	88	61	100	79	46	84
2433	1	196403	DTX3	0.373494	0.291566	yes	26	15	4	15	10	66	55	84	60	30	14	38	61	63	28	13	18	6	87	93	127	87	123	103	112	116	123	30	147	62	22	25	40	33	79	129	18	23	17	25	33	18	25	24	28	20	16	4	10	12	23	14	47	74	101	88	82	103	137	82	77	57	52	61	55	43	21	25	15	76	30	38	52	82	47	48	64	66	53	106	68	41	74
8016	1	54106	TLR9	0.0361446	0.13012	no	13	8	4	6	2	21	26	54	41	16	4	20	46	28	16	7	11	2	55	74	97	76	150	123	109	123	66	28	136	44	21	10	34	30	59	65	18	17	9	13	26	20	18	24	29	13	10	11	16	18	14	7	28	70	83	95	69	73	114	75	51	28	35	30	36	44	19	25	16	74	44	31	30	65	35	73	72	66	46	114	67	42	80
8017	1	54106	TLR9	0.0240964	0.13012	no	14	10	3	5	5	37	32	73	50	16	5	21	61	28	16	3	6	3	91	70	91	75	168	145	111	140	78	30	163	51	16	13	33	22	63	62	21	16	11	14	31	18	21	22	25	12	13	8	11	20	7	13	32	69	83	94	61	50	119	93	45	26	27	29	45	36	27	19	5	88	25	28	38	70	37	69	62	74	52	122	70	40	77
8020	1	54106	TLR9	0.228916	0.13012	no	27	12	1	6	5	44	40	70	49	15	7	28	48	29	15	7	11	5	85	90	112	78	149	130	132	141	88	23	177	57	18	14	45	32	81	82	16	26	18	17	38	23	35	27	30	16	11	8	22	20	12	17	38	92	92	100	78	50	124	112	67	40	36	33	52	51	19	21	18	80	40	28	59	81	35	68	64	65	78	160	77	51	85
8018	1	54106	TLR9	0.108434	0.13012	no	19	4	3	7	2	32	42	62	36	10	3	26	70	39	18	19	4	7	79	77	105	72	148	121	112	127	100	38	138	51	23	9	38	32	59	70	12	16	11	24	38	20	22	24	32	18	13	4	19	19	14	12	40	79	96	117	65	62	122	87	55	28	44	27	37	49	30	16	10	60	29	32	36	66	26	64	77	95	77	118	88	51	92
8019	1	54106	TLR9	0.253012	0.13012	no	26	8	4	7	7	32	30	72	57	22	4	28	85	40	31	11	12	7	96	91	139	84	167	146	122	174	112	35	187	65	19	19	46	34	86	78	13	17	14	18	35	20	27	28	30	13	14	10	20	18	17	10	30	76	100	110	77	71	133	109	59	24	24	35	53	56	25	17	8	98	32	35	56	92	38	95	96	95	81	168	111	56	104
251	1	127	ADH4	0.0481928	0.0385542	no	16	8	3	13	4	36	26	59	30	18	2	36	46	24	24	10	6	1	64	59	80	62	119	80	109	102	88	19	103	51	14	13	19	31	54	57	11	15	14	9	30	12	23	25	34	15	10	3	9	11	9	12	30	63	74	77	51	51	84	67	40	31	26	26	34	42	22	21	15	64	18	25	33	54	20	51	52	55	65	95	61	37	76
255	1	127	ADH4	0.0361446	0.0385542	no	21	7	2	4	4	33	22	67	46	18	4	28	51	26	18	13	10	5	71	67	93	61	115	109	86	106	75	21	129	58	20	13	34	30	47	57	16	15	12	10	28	13	18	20	38	12	6	7	14	16	5	11	38	70	75	73	68	51	117	62	53	26	22	25	41	38	21	20	15	101	23	20	21	67	17	52	65	72	38	93	62	41	76
253	1	127	ADH4	0.0361446	0.0385542	no	19	5	3	11	3	27	27	52	42	12	4	28	53	23	21	8	6	3	94	68	90	63	149	88	115	119	83	23	138	40	14	15	34	34	70	64	12	17	12	21	27	19	15	23	35	9	6	6	12	15	9	16	25	57	70	85	76	61	114	77	60	40	21	35	34	40	20	25	11	83	35	30	37	67	30	51	75	58	65	102	88	36	86
252	1	127	ADH4	0.0361446	0.0385542	no	17	5	3	6	6	21	26	66	40	18	3	30	48	28	26	6	1	1	81	78	84	66	129	128	120	123	78	27	165	64	20	11	32	33	58	70	12	18	11	15	26	14	26	33	30	16	5	7	11	14	9	10	36	66	75	112	66	69	112	75	48	27	19	25	39	40	21	22	9	81	23	28	39	81	23	63	92	67	54	127	76	44	76
254	1	127	ADH4	0.0361446	0.0385542	no	19	7	1	3	8	26	22	74	43	18	2	20	54	28	16	7	10	5	79	83	88	66	121	107	120	109	72	35	154	42	16	17	40	32	58	60	12	18	10	12	34	17	23	17	38	12	14	8	8	9	15	7	33	64	81	85	64	54	117	84	39	17	30	21	45	33	24	14	16	77	23	29	42	66	35	59	72	60	45	105	85	36	80
8106	1	23495	TNFRSF13B	0.566265	0.250602	yes	34	6	4	17	9	37	24	90	58	25	4	37	79	46	34	17	14	12	111	108	149	97	173	143	138	160	116	34	186	62	17	13	44	42	93	100	15	22	18	27	45	31	28	36	27	17	16	13	24	27	15	14	40	121	135	119	83	79	152	115	71	31	27	26	51	43	26	24	13	86	24	41	58	98	39	92	113	114	65	175	87	68	132
8105	1	23495	TNFRSF13B	0	0.250602	yes	22	8	3	10	5	27	21	58	26	12	5	21	53	25	16	10	6	2	53	77	71	72	135	86	98	89	81	22	128	27	9	18	27	25	53	52	6	18	10	17	41	18	26	16	22	7	7	3	19	13	10	10	23	64	73	83	58	40	89	68	41	28	28	23	36	40	8	18	7	86	18	27	32	58	20	50	49	65	57	103	70	45	66
8107	1	23495	TNFRSF13B	0.204819	0.250602	yes	30	14	8	13	9	22	37	77	37	19	8	19	67	49	40	15	21	10	88	70	104	54	160	142	125	138	73	25	144	60	16	19	30	21	57	66	22	17	13	13	46	25	22	26	15	16	8	4	15	23	14	7	32	90	89	95	62	61	127	79	52	37	32	26	42	65	29	24	16	78	29	33	33	66	27	77	72	73	58	132	97	38	98
8108	1	23495	TNFRSF13B	0.0240964	0.250602	yes	23	7	1	6	4	27	23	53	34	12	1	17	62	31	20	10	6	1	72	62	87	71	138	96	110	122	81	22	132	49	17	8	36	21	61	59	12	13	14	16	33	24	19	29	16	11	5	3	8	23	6	7	27	63	72	94	57	49	102	101	41	23	27	29	39	32	16	21	10	65	29	24	29	54	20	66	61	61	58	106	78	48	95
8109	1	23495	TNFRSF13B	0.457831	0.250602	yes	31	14	5	7	4	40	24	92	68	22	7	37	81	31	24	9	9	3	82	86	142	68	178	150	140	162	107	41	172	74	30	20	42	40	86	76	15	15	12	16	33	21	23	27	36	18	19	10	13	22	12	15	53	92	118	132	89	62	143	106	50	47	31	44	54	46	30	19	19	92	39	31	58	105	31	87	88	109	86	166	110	66	123
1161	1	6368	CCL23	0.0481928	0.0522088	no	13	11	2	6	3	39	29	60	51	8	1	19	54	22	13	4	9	5	71	73	102	67	128	99	110	91	81	29	124	47	15	13	34	27	66	76	19	15	14	19	31	21	23	22	24	20	8	7	9	16	6	9	25	71	88	78	51	56	105	64	29	27	28	27	28	38	23	20	10	73	30	29	33	52	24	46	61	51	44	120	69	44	74
1162	1	6368	CCL23	0.0963855	0.0522088	no	19	7	7	14	8	32	20	57	50	18	5	29	58	21	16	12	10	8	62	84	111	66	130	124	91	109	90	18	144	58	14	10	39	28	62	71	10	17	9	17	33	17	27	26	19	12	6	7	18	13	13	13	41	82	105	110	71	61	127	75	43	32	26	40	42	42	30	15	18	82	32	26	47	61	24	67	61	79	51	111	69	56	75
1160	1	6368	CCL23	0.0120482	0.0522088	no	18	8	1	11	4	20	23	61	37	12	2	21	49	17	14	8	7	3	69	57	69	60	105	96	97	99	64	34	145	50	10	13	18	27	64	60	14	15	18	16	24	16	16	14	11	7	8	5	6	10	7	6	31	50	67	86	50	59	95	65	36	26	27	12	30	47	15	15	12	95	29	15	29	74	26	40	68	57	47	105	59	40	80
3431	1	2932	GSK3B	0.819277	0.886747	yes	34	10	7	14	5	91	60	114	84	44	16	52	103	53	40	16	14	5	178	127	202	156	246	287	224	256	128	37	172	56	19	22	53	62	144	118	26	19	25	29	53	36	25	38	35	21	21	14	18	22	17	16	100	153	185	268	151	157	255	176	110	76	75	70	69	63	34	39	27	100	38	41	64	94	76	111	91	93	80	154	146	75	130
3430	1	2932	GSK3B	0.987952	0.886747	yes	55	20	17	16	12	187	156	170	117	75	34	66	162	61	59	28	20	10	289	202	245	240	370	403	309	355	199	76	228	105	39	50	76	97	165	216	38	27	51	51	60	44	40	48	42	26	29	10	30	30	27	31	119	191	305	382	205	265	410	198	166	99	110	124	96	81	57	52	41	144	59	53	86	132	118	122	138	142	128	230	184	98	168
3432	1	2932	GSK3B	0.879518	0.886747	yes	29	16	7	16	12	86	66	101	78	39	9	46	99	52	27	14	7	6	169	158	189	171	263	293	193	228	97	50	199	75	24	11	65	65	103	143	23	23	26	33	48	36	29	33	35	22	17	18	16	39	19	26	56	142	219	258	131	145	304	141	84	67	70	72	65	67	32	43	12	106	52	36	71	108	82	95	92	107	99	189	131	67	125
3434	1	2932	GSK3B	0.879518	0.886747	yes	55	13	17	18	11	89	93	114	64	42	23	36	99	51	28	14	14	3	173	126	183	173	243	282	252	250	139	47	212	69	20	24	49	76	115	134	26	36	35	37	54	44	31	44	28	16	22	10	23	25	15	29	92	171	195	306	152	174	310	169	101	68	65	69	59	75	39	52	26	107	49	44	68	101	86	85	73	76	84	168	113	60	132
3433	1	2932	GSK3B	0.86747	0.886747	yes	34	15	8	15	12	78	94	115	94	36	12	49	122	47	31	26	13	9	180	140	227	165	298	295	242	242	138	48	195	64	23	32	68	70	127	120	22	33	34	40	57	31	26	33	30	27	25	12	27	26	25	16	80	153	196	281	121	167	280	129	100	48	68	71	66	64	27	40	35	123	58	33	74	103	77	83	96	98	67	159	129	70	145
6473	1	5534	PPP3R1	0.686747	0.874699	yes	44	17	13	23	14	75	85	110	90	26	9	43	79	30	29	8	15	10	141	95	139	134	237	189	189	221	111	32	147	77	34	17	91	100	128	137	20	15	29	32	65	41	40	43	21	19	19	13	21	17	14	21	93	193	182	314	131	172	304	152	58	37	37	52	51	44	22	75	34	120	82	41	45	111	85	72	63	80	64	158	106	56	114
6476	1	5534	PPP3R1	1	0.874699	yes	63	16	13	29	18	131	125	211	112	49	15	72	152	92	47	38	21	20	229	167	275	207	322	375	278	316	202	66	332	122	30	32	113	90	155	207	32	38	49	50	100	76	67	71	70	25	32	26	40	39	32	45	138	286	311	430	270	248	453	242	114	74	64	69	80	89	47	92	59	155	96	65	98	160	103	143	138	145	123	284	198	109	211
6475	1	5534	PPP3R1	0.975904	0.874699	yes	58	13	11	24	19	100	97	145	98	41	13	57	119	55	30	17	14	5	189	145	219	191	264	323	224	261	193	60	266	99	27	19	98	111	163	141	30	34	38	43	81	52	51	54	40	25	37	15	48	30	22	27	112	231	237	322	174	209	328	205	105	43	54	50	60	65	40	70	43	153	98	41	55	116	97	109	125	119	98	207	175	82	174
6474	1	5534	PPP3R1	1	0.874699	yes	90	30	17	22	17	113	122	166	114	51	16	57	131	112	56	40	30	12	235	165	202	207	328	316	238	279	182	66	269	123	45	35	83	81	165	157	32	30	26	43	82	67	79	67	69	28	25	29	41	37	25	37	136	281	271	360	241	227	433	258	123	67	64	69	67	71	40	117	74	173	125	63	80	134	100	129	110	147	100	211	160	84	154
6472	1	5534	PPP3R1	0.710843	0.874699	yes	39	9	9	18	15	87	81	125	76	31	7	33	80	31	22	8	5	8	180	116	129	158	221	234	203	209	105	53	165	74	16	29	90	73	124	144	18	25	29	46	54	41	32	28	28	24	28	15	31	17	14	28	117	228	239	396	177	208	403	183	80	35	42	41	52	48	39	63	49	102	63	52	53	92	88	79	86	108	53	178	115	70	119
5597	1	4728	NDUFS8	1	0.973494	yes	78	17	24	24	17	104	108	142	104	59	12	44	112	69	36	20	25	10	256	187	235	214	347	386	264	289	170	77	255	109	39	34	100	97	180	184	30	34	62	50	76	69	38	69	59	33	35	20	26	53	35	35	132	255	303	394	186	183	368	195	160	129	126	138	90	111	59	83	52	121	93	59	96	171	120	133	114	139	108	221	163	75	169
5599	1	4728	NDUFS8	0.879518	0.973494	yes	30	11	3	8	9	50	49	81	65	31	12	40	96	34	30	10	8	3	164	139	162	141	273	260	205	201	127	66	229	92	30	28	58	52	117	141	34	25	30	32	56	31	26	41	42	21	19	12	29	29	23	21	77	143	189	253	147	122	236	151	117	74	57	92	66	84	48	48	31	96	58	51	83	116	67	100	121	106	91	212	112	67	114
5596	1	4728	NDUFS8	0.987952	0.973494	yes	70	30	13	20	16	113	93	138	101	48	15	42	94	61	35	23	15	7	215	184	214	182	296	317	265	257	136	61	206	95	38	23	83	80	112	180	39	38	46	39	87	68	57	82	38	16	33	20	24	31	17	29	88	228	226	380	163	142	301	173	152	98	111	132	83	82	49	73	57	129	91	63	86	140	89	108	91	110	93	191	128	84	139
5600	1	4728	NDUFS8	1	0.973494	yes	85	31	31	38	18	151	155	180	135	79	27	56	136	79	48	32	29	12	273	238	286	254	411	479	340	379	227	77	328	157	53	37	127	120	175	237	54	43	75	60	101	89	77	97	78	39	35	27	35	45	36	55	161	271	329	506	241	181	400	235	188	114	124	123	94	117	71	88	50	142	106	72	101	181	120	131	154	140	120	255	186	112	192
5598	1	4728	NDUFS8	1	0.973494	yes	76	34	24	30	14	114	89	163	104	48	21	44	134	70	36	26	26	11	271	181	237	194	351	398	285	287	182	77	284	113	44	50	109	88	175	174	49	56	54	50	88	73	64	75	57	37	43	24	32	38	36	37	110	218	281	367	180	165	351	173	175	122	114	112	82	96	62	76	51	128	65	65	84	161	95	124	106	160	94	244	176	90	182
2654	1	2068	ERCC2	0.481928	0.542169	yes	37	10	9	14	12	44	40	84	53	27	9	33	57	39	23	14	8	5	121	111	123	94	177	138	163	143	129	27	165	75	16	12	49	45	86	89	23	26	15	25	44	31	28	44	24	26	20	6	22	16	18	14	53	107	107	155	116	95	216	85	76	53	45	38	47	42	29	18	14	101	29	32	46	91	59	68	71	94	71	148	100	55	90
2652	1	2068	ERCC2	0.710843	0.542169	yes	27	7	5	18	7	62	37	85	51	29	10	30	74	25	20	11	16	6	116	109	142	108	205	165	145	182	120	46	171	87	29	19	64	54	82	112	25	20	18	32	45	33	46	44	35	27	24	13	28	19	15	20	68	138	158	165	111	104	238	104	98	58	49	50	67	70	32	36	15	113	42	45	35	96	47	87	91	99	59	177	102	46	100
2653	1	2068	ERCC2	0.554217	0.542169	yes	30	14	4	12	5	47	48	98	57	24	5	36	95	42	23	20	10	7	155	87	110	110	197	168	135	180	130	36	170	68	20	18	51	37	81	107	21	13	13	20	49	43	44	43	31	14	13	10	9	22	15	17	53	134	124	187	93	110	206	106	82	54	63	41	62	80	28	26	16	76	32	27	55	82	51	76	90	90	61	154	104	68	102
2655	1	2068	ERCC2	0.385542	0.542169	yes	29	1	5	14	5	43	47	70	61	22	9	33	56	16	33	13	12	1	105	92	98	89	151	159	110	139	89	26	152	50	22	16	44	38	79	81	23	19	24	24	48	27	24	35	25	12	24	4	19	19	13	14	45	99	141	132	87	83	180	94	78	54	48	32	44	43	44	23	14	84	29	41	45	72	37	67	66	80	73	134	78	53	88
2651	1	2068	ERCC2	0.578313	0.542169	yes	33	8	7	11	6	45	49	104	75	24	8	35	78	34	26	15	13	6	129	100	123	126	184	166	130	189	116	46	168	70	21	14	45	36	82	97	17	22	14	16	44	53	30	45	25	18	18	7	17	25	11	21	62	132	147	177	107	113	204	107	89	40	44	51	60	60	39	20	12	85	33	46	49	97	47	72	89	101	76	147	99	58	95
537	1	1386	ATF2	0.963855	0.922892	yes	35	12	16	20	16	96	81	119	99	30	18	55	104	47	30	22	20	10	196	136	145	128	235	224	226	259	128	37	199	84	28	31	63	66	111	143	20	38	44	35	67	40	31	45	47	35	23	10	31	27	21	28	79	184	185	237	134	158	267	195	118	91	62	74	80	56	46	49	33	130	62	53	69	132	107	98	109	113	90	202	128	66	125
535	1	1386	ATF2	0.891566	0.922892	yes	38	14	14	18	5	76	63	135	84	50	16	57	99	41	26	10	27	10	174	129	180	135	231	212	212	213	147	46	184	79	26	31	50	56	109	140	10	37	26	34	56	28	27	42	34	12	20	10	28	21	19	18	116	180	177	234	124	159	254	202	99	77	65	65	69	64	37	38	18	123	48	50	58	101	94	107	124	91	84	196	118	51	124
536	1	1386	ATF2	0.843373	0.922892	yes	29	11	3	9	13	72	67	105	79	21	16	45	83	39	20	9	11	4	175	144	146	116	206	196	167	218	119	44	180	59	23	27	50	60	117	154	28	28	23	27	41	35	29	40	36	16	20	10	27	27	27	26	89	148	152	253	128	134	261	175	108	64	58	65	65	63	47	40	29	120	57	47	62	103	82	103	97	108	65	162	115	73	145
539	1	1386	ATF2	0.987952	0.922892	yes	47	12	7	9	19	108	100	134	108	27	10	62	126	37	23	16	13	7	205	166	200	184	279	259	233	261	139	54	235	96	37	27	80	60	123	163	31	37	49	37	48	45	30	42	39	21	26	14	38	38	27	28	95	200	199	262	160	165	303	183	106	96	72	81	67	84	43	40	29	133	54	52	71	147	102	92	113	141	105	220	144	74	164
538	1	1386	ATF2	0.927711	0.922892	yes	40	8	5	13	14	105	84	140	98	28	17	43	86	44	29	13	12	7	201	143	147	138	220	216	176	207	120	44	185	72	28	34	56	43	97	138	22	28	29	33	65	42	40	32	44	24	19	20	22	25	20	29	93	147	179	226	150	170	266	167	98	88	61	80	72	66	32	44	23	111	58	46	58	118	103	111	97	115	78	173	93	72	107
3543	1	10013	HDAC6	0.843373	0.836145	yes	27	6	8	18	19	62	61	99	50	26	9	28	77	47	29	16	11	7	142	110	142	129	196	181	185	192	113	42	183	83	33	25	61	63	117	148	26	36	29	26	59	31	30	38	31	15	19	14	19	20	22	20	57	104	198	253	155	147	280	139	93	70	59	56	49	45	33	28	17	115	52	37	48	98	78	107	95	87	81	172	127	66	129
3541	1	10013	HDAC6	0.975904	0.836145	yes	54	19	13	23	18	107	85	122	79	38	14	49	89	74	49	35	17	12	207	143	163	141	242	227	179	230	126	51	203	90	39	39	77	77	142	169	24	33	32	33	62	36	54	61	41	33	27	19	20	34	20	25	71	185	252	326	229	224	405	189	159	73	77	105	76	76	43	48	26	117	51	37	59	151	128	115	110	126	101	186	132	69	121
3544	1	10013	HDAC6	0.855422	0.836145	yes	30	14	10	16	6	57	61	104	86	29	10	44	87	40	25	16	8	6	153	131	167	123	210	193	174	204	137	48	213	89	20	16	61	53	134	150	21	25	33	27	68	46	34	42	28	25	16	13	27	28	13	19	73	129	173	215	171	189	270	152	93	71	60	60	47	63	32	30	17	109	49	44	63	118	86	106	104	120	82	144	123	58	139
3545	1	10013	HDAC6	0.710843	0.836145	yes	25	13	13	14	9	55	58	89	59	21	11	31	81	43	28	13	9	1	153	123	145	126	190	149	153	181	99	29	164	57	26	23	60	66	116	117	18	22	23	25	48	32	31	35	33	10	17	14	27	20	16	13	55	128	181	233	166	150	269	132	83	80	68	74	48	38	30	19	23	108	39	50	59	121	83	77	100	108	68	140	94	50	111
3542	1	10013	HDAC6	0.795181	0.836145	yes	30	15	6	9	10	83	73	103	78	38	4	30	76	46	31	20	18	3	172	136	150	128	256	198	180	200	109	52	208	70	23	23	75	69	156	148	13	17	19	33	70	45	34	36	33	12	15	18	18	19	13	19	77	140	210	253	168	171	314	169	95	67	73	58	47	65	36	32	19	114	47	48	94	128	91	96	98	111	75	166	107	61	97
8273	1	7179	TPTE	0.349398	0.240964	yes	27	7	2	14	6	46	17	91	58	17	8	41	60	46	16	16	17	2	114	96	126	86	192	157	130	173	110	23	177	66	28	11	52	35	79	90	8	17	24	9	42	21	16	34	19	11	13	6	21	20	11	17	40	85	121	130	93	68	110	90	61	31	27	31	57	47	28	22	23	82	26	43	57	78	27	83	85	78	79	141	97	56	87
8272	1	7179	TPTE	0.13253	0.240964	yes	18	5	5	9	3	34	25	74	39	18	3	24	64	25	22	11	8	1	100	85	104	70	140	139	128	140	106	26	177	53	21	11	26	34	75	55	16	14	14	17	44	16	27	23	28	16	8	8	13	18	8	16	36	90	102	128	76	72	143	91	70	35	30	45	45	43	17	17	19	99	37	40	53	92	38	68	77	77	71	131	83	40	94
6634	1	5693	PSMB5	1	0.966265	yes	87	36	23	45	13	117	143	161	104	65	18	52	103	74	53	27	20	8	246	140	257	241	310	346	250	290	189	80	208	94	28	33	110	107	204	230	30	29	48	48	92	79	70	63	50	27	58	25	30	46	22	43	154	233	375	577	280	226	570	211	153	101	94	102	66	83	40	56	40	127	57	54	93	137	124	133	124	149	130	257	175	79	179
6637	1	5693	PSMB5	0.879518	0.966265	yes	47	26	19	10	11	85	77	135	86	50	14	33	69	63	40	18	13	7	199	112	158	174	234	284	236	256	159	52	183	76	24	31	90	96	166	186	31	22	37	52	69	51	39	49	26	16	26	8	24	34	22	20	83	193	309	463	186	225	475	160	136	94	86	96	57	44	47	50	29	105	54	55	72	132	74	113	121	137	109	227	177	89	146
6635	1	5693	PSMB5	0.987952	0.966265	yes	36	20	13	28	18	110	111	134	94	41	15	56	110	66	41	17	16	8	242	144	232	213	294	292	241	318	154	70	221	101	28	33	98	115	199	229	28	31	46	50	85	52	37	54	46	21	34	16	35	32	24	24	103	179	293	449	193	219	431	195	111	80	73	81	67	78	40	63	53	146	62	51	66	125	73	89	108	106	102	227	176	79	156
6636	1	5693	PSMB5	0.975904	0.966265	yes	61	20	14	19	7	102	97	151	113	44	10	47	93	55	39	32	16	9	217	139	224	198	304	303	235	245	164	77	206	101	25	35	78	84	163	191	29	29	42	48	69	42	28	47	34	25	26	21	22	28	29	35	114	193	337	445	239	237	443	175	133	80	90	97	72	82	43	39	29	107	67	58	81	143	88	143	125	185	102	259	165	80	182
6638	1	5693	PSMB5	0.987952	0.966265	yes	116	28	30	48	23	154	151	175	108	61	20	47	105	113	59	43	23	16	244	147	235	224	296	362	251	297	183	95	218	124	30	47	80	92	219	247	31	36	48	54	88	71	64	83	56	18	32	30	25	41	28	32	114	238	385	582	267	287	527	196	184	111	101	127	65	76	35	49	39	133	60	44	92	133	119	132	137	133	103	242	173	90	168
675	1	581	BAX	1	0.995181	yes	47	13	24	27	19	162	170	223	163	59	41	55	146	84	53	40	37	14	282	163	233	206	468	384	437	482	298	146	347	151	58	78	209	191	193	244	36	37	56	101	156	118	54	125	62	43	29	18	44	23	26	43	158	300	389	385	253	283	538	215	209	123	142	164	65	70	58	100	65	175	125	89	120	191	118	173	175	198	137	245	227	153	253
674	1	581	BAX	1	0.995181	yes	69	22	18	28	17	184	154	221	140	56	42	54	159	75	53	38	37	22	222	148	179	165	444	352	384	447	266	124	355	152	60	61	119	146	193	206	34	29	46	77	127	114	55	106	63	34	23	31	23	29	32	38	132	260	354	396	267	274	449	184	192	141	132	145	76	102	41	92	62	151	89	60	114	176	140	166	127	175	141	228	162	99	151
673	1	581	BAX	0.975904	0.995181	yes	42	20	6	16	11	122	97	160	135	64	34	47	97	50	33	26	22	11	188	149	163	133	335	280	301	357	206	93	261	115	46	50	120	125	157	141	29	21	36	73	97	76	38	57	42	20	23	29	15	34	25	33	110	205	276	290	189	222	388	150	171	91	103	118	68	73	40	59	30	143	62	70	104	130	75	127	118	120	102	177	174	89	130
676	1	581	BAX	1	0.995181	yes	39	23	14	25	8	96	126	184	125	43	31	39	121	51	41	34	34	11	202	145	157	137	333	314	337	365	223	102	270	106	43	52	103	141	149	184	33	27	42	66	123	85	41	72	54	20	33	21	22	21	25	37	96	235	289	343	239	232	387	159	196	94	139	110	63	82	40	72	47	137	76	49	125	196	128	117	125	131	95	209	146	88	175
672	1	581	BAX	1	0.995181	yes	86	23	23	24	27	172	165	243	191	77	47	55	127	85	54	59	35	23	224	151	171	178	392	407	402	494	256	93	333	145	53	63	169	198	158	221	37	29	43	93	148	139	75	117	64	33	45	20	26	32	36	38	121	306	383	411	255	283	525	199	208	137	128	134	75	94	50	92	65	173	94	81	115	187	132	152	140	186	127	217	209	133	196
2344	1	80017	DGLUCY	0.879518	0.86747	yes	38	18	5	12	14	69	58	86	52	38	14	42	98	48	38	20	9	6	145	133	190	119	184	195	154	188	131	43	178	51	31	29	60	47	154	119	24	30	31	33	48	36	41	46	35	17	16	11	25	26	25	14	73	147	174	237	141	127	289	113	104	64	59	61	72	87	39	26	20	124	55	52	66	130	78	114	91	104	106	154	121	64	124
2347	1	80017	DGLUCY	0.939759	0.86747	yes	41	23	6	13	11	101	78	98	63	51	12	48	93	78	57	31	15	13	178	135	179	139	270	199	214	230	126	69	229	90	32	29	71	76	162	184	35	40	34	46	71	30	42	34	49	20	22	7	17	36	19	25	89	165	233	295	187	138	344	146	122	78	72	73	69	80	45	29	20	107	38	58	56	160	117	125	124	128	101	194	96	68	149
2348	1	80017	DGLUCY	0.783133	0.86747	yes	32	10	9	4	5	49	42	77	62	27	11	29	85	46	33	18	14	9	149	126	161	113	199	198	168	190	147	40	196	65	35	26	64	62	114	144	18	24	28	33	55	29	24	40	47	21	15	6	29	19	19	32	69	134	180	225	166	131	283	135	123	51	54	58	55	73	47	31	17	98	36	43	58	128	81	86	100	104	101	158	97	67	107
2345	1	80017	DGLUCY	0.771084	0.86747	yes	39	12	9	15	9	84	65	84	54	41	15	34	84	73	49	33	16	12	131	113	168	117	187	185	169	173	128	38	187	63	25	39	57	67	130	140	31	28	29	26	72	33	25	34	36	30	22	5	21	15	18	24	81	132	157	268	145	124	293	103	94	54	58	75	72	65	53	20	13	98	28	41	61	109	84	95	75	94	73	170	99	60	121
2346	1	80017	DGLUCY	0.963855	0.86747	yes	47	10	14	15	17	114	68	107	63	43	22	48	93	83	73	39	15	11	175	151	197	150	236	198	205	240	158	68	230	79	36	27	66	82	173	224	37	37	39	49	76	54	38	49	58	17	19	11	30	29	24	17	113	172	253	313	237	163	366	179	146	71	76	81	76	101	57	34	13	145	46	52	76	171	127	143	133	157	111	211	111	81	131
4137	1	116379	IL22RA2	0.0240964	0.0819277	no	19	5	1	8	5	41	26	61	41	10	2	24	57	23	18	1	8	8	80	57	120	80	148	113	121	131	81	28	163	44	17	17	38	20	58	79	20	17	14	10	31	19	15	29	23	11	11	7	15	12	14	12	20	87	98	92	63	47	110	71	41	28	25	35	35	42	23	21	8	96	29	28	48	92	28	73	78	88	65	136	71	35	96
4133	1	116379	IL22RA2	0.0240964	0.0819277	no	11	4	1	6	4	21	22	63	46	21	1	27	56	24	15	4	15	1	70	68	89	68	155	105	106	131	75	23	146	51	18	9	32	23	71	65	13	14	14	14	25	13	13	19	19	11	8	4	10	11	9	17	28	64	95	79	58	56	89	81	43	36	25	30	35	44	23	21	12	79	24	31	31	82	23	47	65	72	49	92	71	41	103
4134	1	116379	IL22RA2	0.253012	0.0819277	no	29	8	5	11	6	40	47	107	50	18	6	30	75	28	28	11	4	10	95	84	105	91	168	146	123	144	103	26	152	56	15	21	43	47	67	91	16	28	16	19	32	13	26	28	23	15	12	10	18	16	10	14	39	83	109	111	66	71	151	103	57	40	25	31	53	52	22	25	15	92	38	49	33	92	32	76	98	110	63	156	111	60	87
4135	1	116379	IL22RA2	0.0722892	0.0819277	no	28	6	3	4	5	25	24	60	68	18	2	22	52	33	17	7	5	5	91	95	110	55	172	124	138	143	101	35	160	55	20	16	43	29	80	77	10	15	21	16	39	16	16	22	19	21	6	9	15	18	11	12	32	68	102	108	76	77	120	74	59	33	42	27	43	52	24	18	14	87	26	32	39	81	29	55	88	85	59	119	79	46	86
4136	1	116379	IL22RA2	0.0361446	0.0819277	no	21	6	3	8	4	24	23	73	50	20	6	29	59	34	30	17	8	5	88	82	102	83	162	118	121	127	85	36	158	53	19	4	30	36	62	78	12	23	15	14	32	24	18	18	19	9	14	3	13	24	10	10	37	71	89	88	66	60	117	78	49	24	26	36	36	42	23	20	9	84	30	32	42	84	36	65	65	69	49	137	74	38	77
2668	1	2078	ERG	0.0722892	0.0939759	no	13	14	4	10	9	33	27	50	34	19	7	21	45	29	15	15	12	5	84	68	79	63	136	114	101	117	74	22	125	35	20	14	26	28	53	78	15	13	9	19	22	14	15	16	21	11	9	4	15	22	7	12	33	72	89	101	62	55	106	64	48	27	24	17	56	46	21	27	13	72	27	33	32	84	24	49	69	59	45	111	69	34	61
2669	1	2078	ERG	0.0963855	0.0939759	no	26	7	4	15	8	22	33	68	59	11	9	36	61	19	17	10	7	5	92	74	92	53	174	130	108	122	94	25	156	51	23	12	35	39	54	68	12	16	18	15	33	19	24	17	18	17	13	2	21	12	6	12	27	72	74	94	75	62	123	84	62	38	29	28	48	43	24	13	19	81	35	40	35	66	34	70	68	80	52	126	84	32	76
2667	1	2078	ERG	0.0240964	0.0939759	no	13	7	1	4	3	35	25	63	49	20	4	27	51	39	11	7	7	2	75	74	105	57	107	111	84	109	72	29	130	42	15	11	37	38	61	69	8	7	15	13	19	26	19	26	17	15	13	4	10	12	11	9	39	65	88	100	57	70	100	68	39	29	22	22	33	48	29	17	14	73	17	29	46	79	26	61	56	53	61	99	78	42	70
2666	1	2078	ERG	0.156627	0.0939759	no	27	10	4	6	8	25	29	77	42	15	4	32	73	29	19	5	11	6	89	72	107	80	178	108	130	130	89	38	157	57	20	10	32	35	71	71	16	16	12	17	45	23	21	26	32	8	16	9	12	26	7	14	34	81	118	101	55	43	115	63	55	40	25	36	39	46	32	23	19	87	23	43	43	84	34	73	74	81	50	134	84	41	94
2665	1	2078	ERG	0.120482	0.0939759	no	12	4	2	7	9	36	20	84	50	10	5	31	70	31	22	10	4	5	97	88	90	81	158	129	144	130	112	34	167	69	22	12	33	28	68	83	24	16	17	17	25	19	22	30	31	14	16	8	19	25	9	14	25	76	91	107	77	62	135	94	53	30	38	36	49	59	32	21	18	87	37	41	42	88	29	61	90	73	59	144	75	51	97
5264	1	79083	MLPH	1	1	yes	202	75	52	87	42	596	377	268	163	221	78	172	547	599	416	215	81	125	871	480	678	609	987	1210	798	931	612	279	528	301	118	177	347	475	378	376	111	154	210	203	229	122	72	113	90	43	130	120	118	161	171	215	588	1037	1212	1734	880	1054	1764	684	975	687	650	650	342	340	211	322	212	454	362	134	333	404	383	486	447	623	451	696	595	374	546
5267	1	79083	MLPH	1	1	yes	186	63	30	55	24	390	208	194	109	132	78	153	436	240	178	90	52	46	799	398	555	476	737	990	649	790	413	224	488	176	102	157	185	294	255	266	152	125	195	147	129	85	53	97	97	34	101	62	85	160	151	141	497	831	971	1272	673	916	1257	520	833	572	548	528	404	510	297	177	109	326	207	144	234	367	238	402	428	584	371	587	430	230	398
5266	1	79083	MLPH	1	1	yes	82	34	14	28	23	202	148	122	100	94	28	94	251	148	91	40	31	24	579	282	349	361	566	701	437	550	304	147	331	146	65	90	143	200	224	211	102	96	108	90	86	51	43	73	46	29	74	52	59	75	81	105	316	473	657	879	475	619	860	311	448	344	312	350	241	272	156	132	84	220	156	85	193	310	180	321	331	432	312	391	298	179	270
5263	1	79083	MLPH	1	1	yes	326	122	67	127	65	973	571	347	253	397	132	347	884	577	398	218	125	89	1612	808	1102	915	1514	1898	1267	1435	941	486	993	424	264	338	410	583	545	549	218	201	325	252	269	185	103	158	129	73	201	202	157	330	296	342	1137	1682	1868	2529	1455	1847	2855	1109	1599	1101	1071	1048	640	750	467	393	244	643	512	269	547	793	533	1104	935	1259	840	1040	874	486	718
5265	1	79083	MLPH	1	1	yes	131	46	27	53	50	328	205	157	124	132	61	117	338	203	150	72	47	28	841	454	469	461	789	1005	666	772	448	241	490	207	103	119	206	274	263	277	96	114	143	133	135	81	45	76	69	35	118	81	82	126	164	179	541	798	991	1338	748	890	1462	527	808	606	520	511	329	375	251	209	135	339	235	135	304	420	278	520	493	634	395	541	422	255	410
5240	1	4288	MKI67	0.457831	0.571084	yes	40	10	24	16	3	30	23	61	37	29	4	28	49	44	42	10	9	4	170	121	143	158	222	315	148	189	108	34	170	56	26	16	33	33	87	113	22	17	12	15	35	34	27	47	23	14	9	5	14	13	9	9	63	128	201	281	102	64	170	116	79	44	63	72	37	60	30	47	22	122	57	26	43	80	26	95	57	122	80	139	111	56	116
5239	1	4288	MKI67	0.698795	0.571084	yes	48	13	23	17	3	58	32	90	64	40	6	33	90	90	61	27	19	9	218	182	182	189	261	346	162	226	94	36	203	59	20	14	55	43	117	131	22	21	13	38	36	51	37	59	23	20	13	5	19	16	6	13	89	169	242	255	140	90	187	106	82	52	62	76	55	54	23	62	31	133	77	48	49	89	38	103	115	117	80	184	141	55	137
5241	1	4288	MKI67	0.566265	0.571084	yes	41	14	18	16	6	40	22	83	57	32	6	26	70	67	48	20	5	8	195	166	165	164	267	373	164	197	96	28	213	53	20	16	30	43	113	133	12	16	17	20	42	37	31	61	25	12	9	9	22	15	11	15	72	135	239	285	122	71	194	121	83	55	79	80	39	56	22	45	26	133	85	25	40	86	38	98	91	87	85	165	124	51	113
5242	1	4288	MKI67	0.566265	0.571084	yes	45	11	26	17	5	37	35	71	46	38	2	22	69	87	72	27	9	10	180	186	195	193	287	346	185	180	103	38	203	53	16	15	32	33	116	139	17	15	8	17	38	30	37	85	17	22	4	5	15	15	6	14	100	154	264	282	126	74	201	106	96	59	73	88	36	46	30	51	36	107	77	39	40	103	36	102	82	104	75	155	149	52	105
5238	1	4288	MKI67	0.566265	0.571084	yes	51	24	16	11	7	36	19	63	54	44	6	37	70	59	54	22	11	12	209	172	203	201	267	402	168	220	97	33	200	49	16	16	33	40	106	151	13	11	14	18	44	32	21	58	25	8	9	6	13	17	5	10	78	153	250	275	131	71	203	110	80	58	75	74	51	49	23	71	19	120	71	23	52	91	34	96	98	116	95	163	149	56	119
4340	1	3669	ISG20	0.626506	0.440964	yes	35	7	6	6	4	81	54	79	63	19	4	41	98	51	50	16	11	8	118	85	145	94	173	148	172	163	110	40	196	74	27	20	50	46	95	120	34	33	23	27	31	19	20	30	25	20	18	13	23	20	15	14	39	75	131	128	110	142	161	104	55	42	37	43	44	60	26	50	17	108	59	28	47	100	39	106	116	93	101	162	84	56	107
4339	1	3669	ISG20	0.445783	0.440964	yes	23	9	3	12	7	90	50	75	60	24	4	37	94	57	52	21	8	9	96	84	118	69	164	107	142	136	111	30	164	66	20	12	65	41	104	89	15	30	31	18	27	20	23	27	18	16	32	19	15	20	11	17	42	73	128	109	132	147	162	86	49	34	37	44	44	58	37	67	31	107	46	20	40	79	52	100	111	114	70	111	103	71	98
4341	1	3669	ISG20	0.421687	0.440964	yes	28	8	6	9	4	90	52	79	50	21	3	52	119	95	57	20	10	14	100	79	126	70	162	129	146	154	101	36	167	63	25	20	54	67	94	119	20	31	32	22	29	23	20	20	17	11	28	12	12	21	9	12	38	67	129	156	101	142	146	98	65	36	35	46	54	60	32	63	21	88	70	35	40	76	49	87	106	92	74	139	95	66	108
4337	1	3669	ISG20	0.39759	0.440964	yes	27	14	4	16	6	78	36	65	60	14	5	37	112	88	63	23	5	7	85	63	99	74	142	105	116	117	98	39	135	68	14	17	46	45	88	86	15	24	18	17	30	21	20	25	14	13	21	16	20	24	15	15	51	73	111	97	106	149	138	102	60	43	38	35	34	46	22	64	21	91	46	31	36	62	32	96	114	88	85	137	90	55	80
4338	1	3669	ISG20	0.313253	0.440964	yes	30	11	5	8	5	48	37	78	59	15	9	37	78	36	26	10	6	7	118	81	130	87	170	129	150	154	93	39	151	56	15	12	34	31	77	88	15	14	24	21	32	20	23	23	14	13	8	8	11	19	9	16	36	91	107	125	79	81	151	96	57	45	32	25	41	55	34	30	23	83	47	32	42	83	43	78	86	90	72	158	88	50	112
5562	1	4707	NDUFB1	1	1	yes	89	29	17	33	15	141	111	151	101	65	18	59	130	79	46	26	24	12	311	167	320	246	383	408	310	400	193	104	216	130	37	38	105	129	223	305	35	42	62	49	88	61	58	73	56	35	42	28	40	50	37	52	208	342	454	626	307	345	583	233	180	125	105	98	97	84	54	80	66	138	76	69	106	184	151	166	172	206	160	285	210	122	199
5561	1	4707	NDUFB1	1	1	yes	62	21	16	19	22	90	92	151	98	56	16	56	120	67	45	20	13	12	267	192	230	198	325	331	302	322	180	72	263	114	44	52	110	93	182	233	41	47	52	53	67	34	40	62	53	29	43	20	32	51	38	34	123	266	346	475	244	290	466	190	146	87	82	78	82	70	56	73	42	152	68	69	89	166	122	147	155	171	138	307	204	91	192
5564	1	4707	NDUFB1	1	1	yes	103	35	26	38	24	171	165	217	138	96	32	71	162	98	54	54	23	19	364	214	348	302	433	442	382	428	231	95	292	133	44	48	148	128	240	308	41	32	72	70	119	87	69	103	76	34	53	27	38	56	39	58	215	478	496	680	330	386	677	277	215	129	124	128	105	86	59	110	62	191	97	72	114	177	179	149	144	164	132	370	245	137	236
5565	1	4707	NDUFB1	1	1	yes	85	15	16	26	12	114	118	138	106	59	14	60	149	78	52	44	27	20	253	167	261	229	328	356	288	328	186	73	259	115	40	44	101	123	181	236	43	49	50	39	106	74	88	88	48	36	29	24	27	33	21	34	166	324	382	567	263	318	527	204	133	88	89	84	69	69	49	82	57	148	77	71	103	171	140	130	149	170	123	264	211	92	191
5563	1	4707	NDUFB1	1	1	yes	95	21	27	24	26	165	166	171	116	82	22	67	146	94	54	40	29	24	291	204	335	309	384	437	348	377	216	103	253	134	39	44	109	128	235	268	33	42	55	57	109	102	61	82	59	45	39	30	35	51	39	40	181	384	479	670	360	323	602	243	177	135	117	120	105	84	65	100	63	169	98	56	94	193	191	135	143	191	138	317	242	132	203
1921	1	255631	COL24A1	0.144578	0.108434	no	21	12	4	10	6	44	20	79	60	15	5	26	72	36	21	8	12	3	88	83	125	82	187	120	133	148	105	35	195	59	18	15	42	34	92	84	17	20	17	23	39	24	12	21	19	17	8	7	15	23	8	16	38	79	115	109	65	76	118	100	54	23	27	37	41	52	28	18	8	88	31	27	59	88	31	82	80	92	53	127	81	66	99
1925	1	255631	COL24A1	0.0843373	0.108434	no	19	7	1	6	2	34	21	74	48	13	1	20	60	37	17	9	10	4	97	91	122	69	159	112	136	135	85	34	158	56	12	10	49	25	69	70	14	17	11	13	34	17	35	22	25	13	16	6	23	14	10	14	41	77	91	105	73	63	102	95	35	31	22	26	40	49	15	24	11	64	30	34	45	96	29	74	100	94	52	154	74	53	107
1924	1	255631	COL24A1	0.0120482	0.108434	no	16	5	4	8	6	25	32	57	41	13	5	22	54	28	19	7	4	5	77	63	87	66	139	108	101	127	78	21	149	41	21	7	39	26	52	53	15	9	20	9	34	17	18	16	20	11	11	3	18	16	8	12	35	65	79	100	52	53	107	88	41	30	27	25	30	40	21	20	7	64	22	29	42	69	33	58	45	62	36	117	61	33	73
1923	1	255631	COL24A1	0.0120482	0.108434	no	8	7	2	5	4	26	27	63	47	9	1	17	50	25	20	7	8	1	71	64	82	64	133	122	99	109	76	25	137	38	18	6	35	23	63	61	9	18	5	18	32	16	20	34	17	17	13	3	17	12	3	13	27	58	97	99	54	45	84	83	48	32	27	34	27	27	23	17	7	68	38	32	31	76	21	54	70	68	41	109	89	39	51
1922	1	255631	COL24A1	0.289157	0.108434	no	25	7	3	9	7	48	21	76	73	23	4	39	69	34	21	9	6	5	128	90	126	93	177	132	126	179	97	26	165	57	25	20	34	36	84	70	21	22	20	17	48	19	25	21	22	15	16	7	15	18	14	7	47	92	119	149	91	74	157	105	62	45	34	36	52	65	28	23	16	85	35	35	62	82	33	84	98	104	62	149	116	60	114
4953	1	51438	MAGEC2	0.120482	0.403614	yes	19	7	1	7	5	34	32	82	60	18	6	35	61	28	18	16	5	4	89	81	98	76	147	133	129	128	83	24	157	55	14	15	36	34	71	61	17	25	10	14	37	14	14	24	28	12	16	15	22	14	13	13	45	78	87	111	80	63	116	106	55	36	43	28	41	52	20	18	11	95	37	32	42	95	31	53	63	85	55	117	73	49	108
4952	1	51438	MAGEC2	0.481928	0.403614	yes	30	4	2	13	5	42	36	96	55	22	8	45	79	33	24	9	9	3	121	99	155	92	196	149	137	186	143	27	209	82	20	11	69	38	110	98	21	25	17	20	59	21	29	34	38	16	20	2	17	20	19	16	30	96	113	115	91	74	135	114	48	56	28	46	43	59	18	33	14	110	29	41	57	94	33	72	84	101	60	187	114	60	156
4951	1	51438	MAGEC2	0.277108	0.403614	yes	28	6	1	5	1	40	32	86	55	29	4	36	74	21	17	11	5	1	105	96	135	92	175	167	144	145	93	43	217	72	17	15	43	49	83	88	12	28	12	19	31	28	36	30	24	13	11	12	17	11	14	12	33	96	123	118	85	71	140	98	63	30	37	33	35	48	19	26	9	107	33	33	48	98	28	86	86	89	57	147	88	56	111
4950	1	51438	MAGEC2	0.73494	0.403614	yes	16	12	4	9	7	47	35	90	65	21	4	52	77	45	21	11	6	10	167	115	160	115	192	197	190	223	107	34	224	65	28	31	65	56	120	104	32	32	28	27	34	28	33	31	27	15	13	8	19	33	16	28	46	95	133	139	102	71	151	104	49	40	38	40	76	69	36	32	22	90	49	27	67	111	49	100	101	110	99	224	132	80	149
5417	1	4595	MUTYH	0.662651	0.619277	yes	35	12	6	14	8	53	50	78	54	14	10	40	82	46	27	14	13	6	150	105	169	114	216	223	172	154	115	46	177	78	23	23	48	45	109	89	13	12	28	21	48	35	18	39	31	11	10	10	9	23	12	28	64	137	173	249	120	149	234	130	76	48	56	49	68	54	39	33	19	93	49	29	47	94	54	78	81	82	69	157	108	66	112
5418	1	4595	MUTYH	0.843373	0.619277	yes	31	24	13	18	8	60	45	80	48	29	14	40	94	45	33	11	10	12	161	130	157	168	227	214	172	218	142	46	196	83	28	15	35	56	103	109	28	23	26	32	45	22	30	46	28	9	20	16	17	25	19	24	87	176	209	315	142	139	293	146	95	49	47	60	61	77	43	41	20	88	42	46	66	92	62	95	112	106	101	147	119	60	120
5416	1	4595	MUTYH	0.156627	0.619277	yes	27	11	3	7	7	43	29	68	39	12	4	30	58	32	22	9	5	4	97	102	121	86	165	139	122	142	86	30	146	62	17	9	29	36	65	75	17	19	13	21	44	19	32	25	30	10	13	7	13	11	13	13	54	88	141	150	81	90	166	86	59	32	27	37	41	47	34	24	15	89	25	33	41	77	38	76	77	77	68	146	73	50	101
5420	1	4595	MUTYH	0.855422	0.619277	yes	51	16	17	23	10	77	58	69	66	33	12	28	92	66	28	25	6	7	196	141	206	154	273	269	205	263	134	60	169	81	31	34	49	66	112	109	13	18	23	32	57	38	29	46	35	28	20	10	20	20	20	24	110	180	257	338	179	188	337	139	102	52	46	63	65	65	34	24	22	114	42	29	62	104	60	99	100	108	76	155	123	61	125
5419	1	4595	MUTYH	0.578313	0.619277	yes	30	9	10	14	6	53	38	85	60	33	7	34	85	34	31	17	11	3	160	107	157	103	212	200	183	172	94	40	163	74	22	22	47	46	101	97	20	19	27	23	39	16	25	28	18	16	18	8	21	22	20	19	74	133	176	266	144	117	274	115	69	47	33	42	53	52	36	40	15	89	29	41	51	80	57	76	74	91	78	133	82	57	88
5567	1	4716	NDUFB10	1	0.925301	yes	87	37	27	34	27	160	138	163	133	76	17	47	106	115	77	46	36	19	376	277	406	372	589	696	396	483	204	79	352	143	47	67	122	122	250	292	51	61	55	64	119	78	79	92	88	39	39	30	35	70	50	65	207	391	718	925	468	417	787	304	274	174	175	177	114	121	81	128	104	158	118	74	112	180	182	179	193	208	159	398	271	115	206
5568	1	4716	NDUFB10	0.638554	0.925301	yes	26	11	9	11	6	45	34	79	65	23	7	22	67	33	26	15	7	5	156	124	148	142	219	265	177	216	103	40	168	78	16	21	49	54	102	103	16	28	28	20	41	26	23	29	23	15	16	12	17	27	10	17	60	165	227	281	167	120	241	121	102	67	49	69	56	49	39	56	33	95	51	33	45	92	73	94	98	75	73	163	112	51	111
5569	1	4716	NDUFB10	1	0.925301	yes	84	38	28	35	27	175	148	190	122	79	30	51	133	130	72	39	25	22	396	297	420	406	571	711	474	480	245	122	374	129	45	59	123	115	260	312	48	47	84	66	91	83	86	92	94	37	57	43	43	73	38	53	264	394	748	1017	490	403	794	281	264	203	175	191	145	110	74	145	92	153	135	85	122	200	187	198	170	220	187	372	290	177	230
5570	1	4716	NDUFB10	0.987952	0.925301	yes	54	26	25	28	26	99	100	140	88	50	29	32	93	79	55	30	21	11	278	232	264	221	391	548	314	375	156	73	232	96	38	35	109	104	169	205	38	51	58	53	108	78	63	78	63	24	35	13	34	30	27	40	146	269	514	698	342	265	596	229	215	142	116	146	96	89	62	112	67	169	105	45	75	173	165	115	110	136	140	254	178	115	187
5566	1	4716	NDUFB10	1	0.925301	yes	114	37	43	46	25	176	131	186	146	71	33	47	130	156	94	48	24	27	389	265	371	349	505	730	425	460	230	87	337	151	43	47	93	106	238	281	51	59	81	55	150	132	84	127	101	56	41	16	34	57	39	31	261	406	729	992	457	413	794	304	273	177	183	206	140	139	86	144	85	151	132	64	108	191	210	184	169	193	174	380	265	118	199
2586	1	2002	ELK1	0.156627	0.619277	yes	27	13	11	2	4	47	33	73	55	20	8	28	69	27	20	5	7	2	70	67	82	91	124	114	104	124	77	37	134	64	10	13	38	33	44	70	15	15	13	19	37	24	18	27	19	13	11	9	12	17	11	14	53	87	132	136	77	106	153	70	48	23	32	38	43	30	27	26	27	85	38	22	47	67	23	42	54	62	45	91	59	36	60
2584	1	2002	ELK1	0.759036	0.619277	yes	30	9	10	16	12	69	73	138	106	36	11	40	97	52	20	17	12	11	139	109	149	131	200	170	152	154	107	48	192	66	31	24	58	56	125	128	24	26	28	30	54	32	25	37	43	25	29	7	17	23	18	30	81	160	197	250	163	125	259	157	106	52	56	54	47	51	30	43	37	94	55	43	53	109	50	83	110	92	68	155	119	61	115
2585	1	2002	ELK1	0.831325	0.619277	yes	56	16	18	18	7	73	95	104	96	32	18	51	91	60	56	29	22	11	135	103	139	93	182	166	155	176	135	50	184	74	41	22	73	76	100	137	24	27	38	39	60	30	45	41	38	19	32	14	28	40	25	29	71	160	213	255	145	151	273	162	100	65	67	76	51	67	43	50	38	115	52	40	37	90	64	78	84	85	69	124	108	51	125
2587	1	2002	ELK1	0.590361	0.619277	yes	41	14	12	15	8	90	75	118	74	34	6	47	77	56	32	19	20	9	123	90	101	93	154	154	136	124	122	39	152	61	25	22	45	62	95	111	15	18	21	25	56	37	31	28	32	15	26	13	21	19	21	14	68	125	198	213	164	145	232	117	75	66	50	59	42	60	33	43	30	86	67	38	50	95	67	68	71	85	63	140	85	54	119
2583	1	2002	ELK1	0.759036	0.619277	yes	38	9	10	12	4	63	63	114	61	33	12	39	87	37	25	14	12	6	129	107	145	120	206	148	174	169	129	61	188	69	30	25	69	52	119	131	24	25	24	23	43	33	26	38	38	17	17	5	15	30	16	24	57	139	187	247	136	131	236	125	95	53	44	61	54	54	30	47	28	101	38	36	57	121	52	96	97	99	67	156	102	51	117
2507	1	10148	EBI3	0.0722892	0.0987952	no	17	13	1	3	5	41	28	82	62	22	6	20	54	23	11	10	9	4	78	70	97	76	149	99	122	123	109	30	152	53	24	16	35	29	74	83	12	15	14	18	29	25	24	18	17	13	9	10	7	14	5	16	40	73	102	105	72	61	121	89	47	32	25	29	41	54	17	20	13	98	44	30	42	72	32	68	68	60	49	102	73	35	93
2505	1	10148	EBI3	0.0722892	0.0987952	no	19	8	3	13	11	34	35	79	64	22	3	22	62	29	21	8	3	4	87	67	104	75	136	138	103	138	85	34	157	42	16	18	39	41	74	82	14	13	9	13	38	24	18	20	14	17	8	8	12	15	10	11	34	97	107	98	58	68	103	80	43	33	26	23	55	33	26	17	15	85	42	27	35	78	32	61	77	69	48	112	77	52	66
2508	1	10148	EBI3	0.0963855	0.0987952	no	21	6	7	7	7	32	30	96	78	22	3	32	54	29	23	6	4	4	98	83	94	67	137	100	99	130	73	25	156	59	18	18	41	32	58	59	22	20	17	19	36	28	23	16	25	23	10	6	20	15	8	12	38	71	92	92	64	56	112	99	55	38	27	31	35	48	20	10	15	79	40	35	45	70	36	81	77	68	39	142	64	46	72
2504	1	10148	EBI3	0.180723	0.0987952	no	29	5	4	4	2	39	53	85	70	21	4	39	75	35	19	11	8	2	86	85	114	79	126	102	115	114	89	26	179	57	27	9	41	35	68	91	19	30	15	17	44	23	19	28	20	13	16	6	19	22	12	11	31	86	90	110	82	65	104	79	53	34	25	30	42	56	22	38	26	85	34	19	45	80	28	65	80	73	40	123	77	34	85
2506	1	10148	EBI3	0.0722892	0.0987952	no	18	7	5	4	4	40	26	77	68	18	2	34	56	18	15	8	5	2	104	68	100	65	141	107	131	121	79	24	169	57	19	15	39	26	60	74	10	20	13	23	38	16	18	23	24	11	6	4	9	11	12	19	34	81	107	96	81	61	109	83	57	17	23	26	46	41	38	31	16	80	29	27	39	79	21	55	64	78	54	113	68	30	81
4370	1	3676	ITGA4	0	0.053012	no	19	6	3	3	5	27	34	64	50	11	2	28	58	17	15	5	5	3	78	57	110	85	145	123	125	114	77	20	136	36	21	15	33	32	61	74	11	13	10	17	23	15	17	23	20	13	10	8	10	19	14	14	26	67	76	89	52	60	112	70	38	25	29	23	37	44	24	19	14	80	25	33	35	76	22	68	77	61	61	100	75	38	84
4368	1	3676	ITGA4	0.13253	0.053012	no	20	6	1	6	6	32	42	89	51	16	4	28	70	15	17	7	10	1	92	60	99	58	146	125	127	122	84	28	155	75	13	22	44	37	65	77	20	19	25	21	32	19	19	22	24	11	10	8	14	21	9	17	38	88	110	150	78	58	133	89	57	30	20	34	47	65	24	28	11	101	27	26	43	91	31	80	83	87	56	128	89	60	101
4371	1	3676	ITGA4	0	0.053012	no	13	1	2	2	4	21	28	54	33	14	1	19	40	13	16	7	2	1	69	64	72	57	129	101	97	94	53	22	128	27	14	12	33	23	54	41	15	12	10	11	26	10	11	23	19	5	9	8	14	6	3	6	29	55	74	72	71	57	85	59	41	21	17	20	22	30	13	15	9	74	23	24	29	63	17	54	55	58	36	83	61	35	65
4367	1	3676	ITGA4	0.0361446	0.053012	no	12	6	1	10	3	23	33	58	48	17	3	21	68	26	23	9	8	1	81	62	86	58	110	74	114	120	91	24	126	46	11	20	36	27	49	54	12	18	14	18	23	20	18	24	19	18	9	7	17	14	11	6	24	84	106	82	42	52	107	78	35	25	25	26	25	32	25	22	20	89	32	26	35	70	30	70	65	67	41	96	69	36	77
4369	1	3676	ITGA4	0.0963855	0.053012	no	21	6	8	15	6	30	26	79	46	16	8	26	73	26	25	12	8	1	97	77	105	82	159	129	126	112	90	27	140	44	18	21	32	34	71	85	15	15	20	16	27	28	14	26	19	11	9	7	15	16	9	12	37	77	109	114	69	66	131	84	49	38	23	32	42	57	27	22	16	92	31	31	47	76	31	65	70	72	62	128	85	55	89
3337	1	55970	GNG12	0.987952	0.987952	yes	107	33	27	46	24	164	208	234	157	78	36	84	167	164	103	60	52	28	318	166	281	204	366	477	333	338	226	103	284	136	55	61	211	209	226	274	23	41	39	56	167	112	108	115	62	46	41	47	32	50	28	58	280	632	529	738	434	544	1209	369	149	101	90	120	84	98	53	203	146	249	201	95	154	218	194	140	143	171	107	261	207	111	198
3334	1	55970	GNG12	0.987952	0.987952	yes	57	24	23	31	29	161	155	230	196	42	15	76	161	96	68	27	38	16	248	188	261	197	362	487	338	316	220	88	298	110	40	50	230	212	248	303	19	44	50	88	123	94	85	108	65	48	36	28	30	37	26	50	216	427	430	644	313	445	981	312	161	95	91	110	87	85	71	137	106	188	154	73	100	198	169	113	124	126	113	298	160	92	179
3335	1	55970	GNG12	0.963855	0.987952	yes	41	21	13	24	10	101	110	158	126	30	20	47	91	47	42	16	22	17	197	117	213	195	300	404	323	270	160	52	207	98	23	33	183	151	197	241	31	33	27	58	111	53	63	60	50	24	36	12	25	41	20	32	166	346	320	539	215	337	850	257	109	63	53	80	55	56	45	148	69	206	134	46	98	148	147	97	106	91	90	178	123	73	173
3338	1	55970	GNG12	1	0.987952	yes	73	29	21	29	22	149	129	173	147	53	21	53	133	92	57	32	42	12	241	163	244	183	252	379	282	249	160	87	250	93	33	36	123	121	204	228	30	29	33	50	115	77	75	78	45	27	37	19	36	37	28	64	196	361	376	532	335	399	766	259	112	90	79	76	68	74	45	146	74	183	137	85	107	179	171	116	150	127	101	207	168	81	165
3336	1	55970	GNG12	1	0.987952	yes	44	20	15	28	17	111	120	177	116	33	20	58	139	47	39	25	14	11	214	135	232	166	322	409	295	285	172	72	245	87	28	37	169	161	188	226	27	34	33	65	113	65	75	82	67	27	22	23	22	29	18	26	179	413	377	545	249	401	910	259	109	72	70	82	77	76	34	144	76	180	146	77	84	160	167	98	106	110	85	228	137	74	167
669	1	55509	BATF3	0.060241	0.190361	no	20	7	4	5	4	33	30	72	52	18	6	34	61	20	10	9	7	3	83	85	100	70	152	126	120	113	102	32	168	68	13	7	41	37	59	59	21	10	20	20	31	17	13	26	19	10	9	9	8	14	7	10	34	91	74	115	72	65	126	74	57	27	31	23	40	36	35	20	12	69	46	27	52	71	32	70	84	75	47	107	72	40	91
668	1	55509	BATF3	0.46988	0.190361	no	31	5	1	9	7	54	34	92	69	25	4	44	91	35	19	14	10	5	107	94	117	110	178	144	149	158	102	39	178	57	23	32	57	39	98	80	20	17	22	21	43	25	21	37	23	27	14	14	19	20	7	8	50	99	127	122	101	74	151	123	61	47	36	33	37	48	31	32	16	102	41	37	39	89	42	101	101	101	62	158	128	78	116
671	1	55509	BATF3	0.0120482	0.190361	no	17	5	6	4	3	36	33	60	50	15	4	33	55	21	15	9	4	3	89	72	109	83	134	112	128	149	96	25	136	55	16	11	33	35	59	64	12	11	15	11	30	15	26	15	16	15	12	2	15	5	10	6	35	60	90	97	80	72	112	76	47	29	28	32	30	55	14	15	13	88	24	28	27	88	19	59	72	64	37	113	77	32	88
667	1	55509	BATF3	0.289157	0.190361	no	28	10	3	9	7	42	36	90	79	20	4	48	85	30	26	10	7	5	112	94	116	92	165	131	122	151	121	36	161	41	19	22	35	38	86	77	21	17	16	22	46	31	20	23	22	19	19	13	14	13	18	15	38	98	108	117	101	80	168	98	60	28	30	34	57	57	31	19	11	87	35	28	46	91	42	75	76	76	79	145	89	45	97
670	1	55509	BATF3	0.120482	0.190361	no	34	4	5	8	7	28	31	73	42	25	6	32	66	32	22	13	12	10	93	90	104	70	137	116	120	112	96	35	142	63	22	15	36	30	63	75	14	14	17	14	31	22	12	20	24	13	12	7	22	18	7	16	33	93	125	101	83	75	136	92	62	20	33	30	42	49	15	18	5	70	37	27	40	73	30	66	66	68	52	126	86	46	96
4819	1	23547	LILRA4	0.0240964	0.0240964	no	17	4	1	11	6	30	30	53	36	19	5	29	65	25	15	12	7	3	83	66	78	61	146	119	122	101	85	28	151	46	20	18	33	32	58	73	18	9	14	17	24	18	14	22	21	14	10	4	17	14	4	8	35	82	81	90	51	61	106	71	35	27	28	30	46	44	19	24	10	79	24	30	48	67	29	75	67	69	60	107	86	42	66
2614	1	8320	EOMES	0.0361446	0.0891566	no	16	11	2	7	2	43	27	70	40	10	4	29	51	28	17	5	4	1	70	74	105	55	137	92	89	115	91	29	150	50	14	11	21	34	50	62	13	16	7	21	29	12	21	22	20	18	8	3	11	21	7	12	27	66	84	77	60	67	120	70	40	24	24	24	45	47	27	22	15	65	23	25	37	77	13	64	63	74	41	98	79	40	75
2615	1	8320	EOMES	0.120482	0.0891566	no	20	6	2	6	10	36	26	80	68	18	7	28	59	39	17	14	6	4	97	77	102	86	140	124	116	136	105	32	176	50	17	9	40	39	86	63	20	15	14	15	42	14	26	16	19	15	16	10	14	13	19	13	32	97	99	86	68	61	118	83	58	31	33	30	33	35	29	17	11	91	20	24	49	98	27	53	67	73	60	137	85	44	120
2616	1	8320	EOMES	0.168675	0.0891566	no	23	4	2	8	8	46	33	80	48	23	2	33	50	27	18	9	12	3	92	97	110	76	166	119	102	110	109	28	146	53	22	12	39	26	55	78	16	25	12	21	45	18	18	21	37	18	12	4	19	24	16	17	40	91	101	124	64	68	129	95	51	34	29	46	61	62	33	24	14	76	24	31	38	70	32	65	86	82	71	115	80	49	86
2617	1	8320	EOMES	0.0481928	0.0891566	no	17	5	6	7	2	35	27	61	49	17	2	26	63	32	17	6	7	6	89	62	107	65	152	101	129	121	88	31	138	49	10	14	33	29	63	73	18	16	10	16	39	18	25	25	20	18	16	8	15	16	13	8	22	73	80	101	54	59	102	80	43	28	30	39	39	44	30	21	9	65	31	33	37	47	27	63	65	75	51	115	95	37	81
2613	1	8320	EOMES	0.0722892	0.0891566	no	17	9	4	6	5	31	44	74	61	12	3	36	61	29	21	11	4	6	96	74	105	63	130	108	109	143	92	27	159	50	18	12	33	32	79	63	17	16	17	20	40	12	34	30	21	15	11	7	18	18	11	11	41	73	81	74	67	67	100	78	50	35	34	31	25	47	26	21	8	82	35	32	34	63	25	63	64	54	47	138	75	36	106
4008	1	3603	IL16	0.108434	0.207229	yes	19	4	7	9	9	25	28	71	47	20	1	28	75	30	12	12	12	2	95	76	87	79	155	118	108	138	79	23	176	60	25	15	51	43	88	68	13	18	17	14	32	24	22	30	29	16	15	9	6	17	12	12	42	68	98	122	72	63	129	87	47	28	27	33	33	44	21	19	20	78	34	35	53	72	34	63	78	80	69	129	87	54	106
4006	1	3603	IL16	0.0722892	0.207229	yes	25	10	3	10	3	29	20	62	57	13	2	38	57	30	18	5	11	3	73	85	105	72	147	122	115	141	105	27	163	53	16	16	33	33	61	62	14	14	18	14	23	19	15	27	27	15	12	11	15	17	11	14	37	76	103	99	70	75	111	79	53	29	46	29	47	46	25	31	15	101	38	22	43	75	24	58	64	83	64	121	90	46	78
4007	1	3603	IL16	0.144578	0.207229	yes	20	12	5	13	5	38	35	85	43	21	4	34	67	40	15	15	7	2	99	85	116	98	178	146	144	153	106	33	151	64	16	16	36	35	82	80	22	17	14	23	35	19	23	29	25	15	11	10	14	15	13	13	43	76	116	109	65	80	121	76	51	34	35	54	40	44	29	31	15	81	32	25	51	98	28	76	83	102	68	115	76	48	111
4005	1	3603	IL16	0.289157	0.207229	yes	31	12	2	8	6	40	35	85	65	24	5	29	62	27	19	9	8	6	99	72	142	88	167	143	143	155	105	38	173	43	19	12	44	39	73	76	13	17	16	19	28	26	23	37	31	14	8	16	16	26	14	17	44	82	104	94	89	74	140	102	66	31	40	36	47	62	29	20	8	124	39	26	45	87	35	83	73	86	49	139	96	67	123
4004	1	3603	IL16	0.421687	0.207229	yes	20	14	7	8	7	26	41	100	54	24	6	33	89	26	30	12	6	5	119	102	125	81	167	159	137	179	110	46	208	69	24	19	49	49	92	82	17	20	23	18	43	25	24	35	26	16	7	8	15	20	14	15	57	84	121	123	73	70	152	111	67	39	45	32	57	62	34	21	16	98	32	38	47	87	38	87	89	72	71	133	96	64	96
6283	1	5329	PLAUR	0.746988	0.812048	yes	56	9	12	18	12	599	457	808	364	22	13	240	459	258	218	34	17	33	114	87	131	76	161	115	107	135	311	192	290	255	41	23	76	73	234	271	25	38	44	28	52	86	77	154	27	18	74	46	44	43	25	23	79	209	357	188	492	1345	827	211	80	37	39	24	50	44	24	340	140	216	372	26	69	86	53	141	173	172	99	127	102	82	96
6279	1	5329	PLAUR	0.722892	0.812048	yes	29	12	5	6	6	470	358	631	280	21	12	190	342	184	145	25	15	25	112	85	116	85	156	128	134	143	291	163	292	238	21	26	63	53	148	180	16	35	29	26	52	119	63	166	27	21	43	38	26	24	18	16	61	143	283	205	391	1102	632	186	77	40	40	27	53	54	22	288	115	233	307	36	66	93	49	106	134	108	67	140	103	68	86
6282	1	5329	PLAUR	0.855422	0.812048	yes	79	23	17	26	11	783	627	1030	469	24	21	354	554	329	272	51	23	55	159	77	159	89	164	114	134	142	443	211	373	380	32	47	76	74	244	284	35	53	49	26	69	238	174	353	28	24	95	63	52	53	21	25	102	191	405	203	596	1914	1025	247	67	42	38	45	44	40	42	464	169	316	453	35	64	82	60	165	202	143	87	136	122	100	133
6281	1	5329	PLAUR	0.807229	0.812048	yes	41	12	7	13	13	384	265	517	298	27	11	164	299	125	107	13	11	18	153	103	148	89	157	127	132	117	340	203	306	288	31	35	76	72	208	215	22	42	32	32	51	111	79	152	29	27	54	33	39	45	22	24	61	190	373	189	538	1512	853	209	53	37	32	42	59	38	28	283	93	225	336	38	71	90	53	154	196	136	76	137	107	91	124
6280	1	5329	PLAUR	0.927711	0.812048	yes	77	20	18	29	15	1046	785	1281	538	27	31	494	856	538	490	86	24	81	184	111	173	120	175	151	135	177	548	298	430	421	50	61	106	114	342	380	34	58	53	41	87	325	179	500	46	28	111	79	49	77	31	38	101	265	532	284	742	2347	1160	305	87	48	34	41	63	53	40	460	150	326	548	40	92	95	59	212	246	205	113	177	159	106	147
2678	1	2099	ESR1	0.204819	0.190361	no	22	12	4	9	2	39	28	90	55	21	4	34	68	32	28	15	7	5	102	92	127	87	161	157	129	176	100	27	159	67	14	16	40	27	65	67	23	16	20	23	25	15	19	21	35	15	11	9	10	16	10	5	45	101	105	122	79	77	139	99	54	36	35	27	36	53	28	30	15	87	32	32	50	91	38	84	94	95	64	145	88	54	119
2677	1	2099	ESR1	0.0843373	0.190361	no	22	6	4	5	7	40	30	84	42	19	6	25	71	44	22	11	13	1	100	78	100	81	159	142	149	144	87	29	180	57	24	17	39	38	74	81	11	20	16	21	39	21	22	27	26	17	11	7	16	18	6	8	36	71	107	118	81	72	123	83	45	35	29	29	49	55	21	21	11	87	40	42	54	94	28	73	80	82	69	142	97	47	108
2676	1	2099	ESR1	0.13253	0.190361	no	24	12	4	4	6	40	33	69	31	17	3	30	47	48	29	15	12	6	88	70	120	77	156	127	123	147	76	30	147	64	13	13	30	20	75	65	20	20	15	10	31	19	27	23	23	19	10	8	13	17	8	13	58	98	95	117	84	60	126	107	46	41	31	15	47	39	28	15	15	83	31	36	38	92	25	65	66	63	59	127	89	53	80
2675	1	2099	ESR1	0.445783	0.190361	no	27	10	5	7	4	40	41	105	47	18	7	42	91	44	23	16	5	4	110	84	129	83	168	156	131	170	97	39	211	66	12	13	52	49	88	88	18	18	21	28	42	21	32	18	26	16	17	9	18	14	9	15	53	100	119	133	84	71	142	101	73	34	35	42	63	61	37	17	14	103	38	36	49	78	36	93	98	93	76	147	121	52	116
2679	1	2099	ESR1	0.0843373	0.190361	no	20	8	4	6	4	27	21	63	38	21	8	27	69	41	40	8	5	6	85	69	98	66	129	126	112	152	84	24	159	44	15	12	37	34	65	68	13	18	19	18	29	29	21	19	25	13	12	7	16	12	7	4	33	69	89	101	69	62	122	54	43	25	32	28	58	45	26	23	8	82	29	21	37	82	26	62	85	69	60	118	84	40	90
6203	1	5308	PITX2	0.289157	0.204819	yes	26	6	1	7	5	46	40	94	69	18	4	32	68	28	27	8	5	3	99	97	133	87	195	161	123	148	102	34	212	82	21	13	38	35	82	86	14	17	22	14	45	23	21	26	22	19	11	7	15	13	12	13	45	87	120	150	77	76	139	95	72	31	40	41	49	52	29	24	11	108	28	38	59	94	31	93	81	89	67	154	92	64	85
6202	1	5308	PITX2	0.108434	0.204819	yes	19	5	2	7	9	34	33	69	30	16	3	30	47	36	28	6	6	1	104	84	105	79	141	102	124	128	88	32	167	43	23	15	34	32	78	80	12	15	19	20	32	18	20	28	26	11	13	5	23	17	8	7	36	84	103	111	79	60	126	84	49	32	35	38	46	56	36	28	11	99	21	29	42	75	38	71	70	65	53	140	80	52	101
6200	1	5308	PITX2	0.0240964	0.204819	yes	19	6	4	8	4	26	25	61	33	18	4	30	55	41	21	8	7	3	79	92	82	75	130	101	108	107	90	22	159	59	24	10	28	35	63	64	18	16	12	12	27	24	18	25	18	12	16	9	14	12	9	5	30	71	99	110	65	44	102	78	53	38	26	27	41	55	26	22	11	61	30	28	43	77	31	71	55	86	44	127	95	36	89
6201	1	5308	PITX2	0.26506	0.204819	yes	27	8	2	11	5	36	31	84	48	22	4	31	75	29	22	9	5	5	108	106	111	96	148	154	119	162	126	35	172	54	26	16	39	36	76	70	14	23	12	17	38	22	34	43	22	14	18	11	16	21	15	18	47	97	100	148	98	75	142	107	63	31	43	33	47	49	25	24	14	90	43	41	44	85	30	80	78	85	68	142	106	57	102
6204	1	5308	PITX2	0.337349	0.204819	yes	27	11	3	14	5	38	39	78	38	14	5	20	65	38	35	16	8	4	82	86	119	79	173	135	142	120	92	43	197	59	25	19	46	34	64	81	24	12	18	26	37	28	29	37	23	13	14	7	23	22	12	20	39	76	110	130	65	66	134	104	65	40	37	28	34	61	24	28	5	87	28	42	52	78	39	93	77	74	56	133	74	69	93
3623	1	3111	HLA-DOA	0.108434	0.185542	no	31	6	2	5	5	33	41	72	53	26	6	27	57	20	21	10	8	5	77	73	107	60	146	115	110	112	90	42	161	65	15	13	42	30	66	56	23	11	14	21	33	10	16	28	20	18	7	6	18	19	13	13	35	82	117	96	62	65	111	75	50	32	28	32	56	41	27	31	14	100	37	41	41	88	41	63	85	79	62	116	83	42	81
3620	1	3111	HLA-DOA	0.108434	0.185542	no	18	11	3	8	9	30	49	89	54	25	6	22	60	26	10	14	7	3	90	72	90	74	135	105	110	137	91	26	120	56	22	23	35	41	61	70	12	18	13	17	37	18	11	20	27	10	10	3	15	18	4	9	39	91	86	88	72	68	99	92	48	23	29	31	45	42	27	16	11	76	37	25	32	76	51	65	76	86	47	116	82	33	74
3624	1	3111	HLA-DOA	0.240964	0.185542	no	23	10	1	9	9	49	25	72	61	24	5	37	75	35	21	9	6	3	100	77	122	92	153	112	118	140	92	35	165	58	27	26	51	40	92	91	16	20	14	27	35	23	27	23	25	25	13	14	18	13	8	10	48	90	90	115	86	58	135	89	56	19	30	29	40	64	33	26	17	89	40	26	51	92	26	49	97	70	60	132	86	47	98
3621	1	3111	HLA-DOA	0.228916	0.185542	no	30	7	6	4	4	53	58	84	46	19	5	30	77	37	19	12	11	4	78	69	92	78	151	122	112	110	103	24	184	66	23	19	38	46	69	87	18	21	6	21	28	22	28	29	21	11	9	6	22	13	13	10	48	106	100	109	70	72	119	98	56	39	36	31	57	50	32	30	19	101	39	31	50	96	51	60	77	63	56	145	73	48	92
3622	1	3111	HLA-DOA	0.240964	0.185542	no	26	7	5	8	6	51	56	110	55	21	1	30	70	31	28	8	5	3	103	67	117	89	161	126	125	134	114	29	189	63	21	22	45	41	81	71	29	19	8	19	36	25	24	32	23	21	15	7	15	23	12	11	68	103	89	107	86	71	136	93	43	33	39	31	62	60	27	34	34	79	36	37	46	84	52	77	78	84	61	128	84	58	84
6153	1	51588	PIAS4	0.457831	0.506024	yes	18	8	6	7	12	54	36	94	63	22	14	33	64	36	30	7	12	2	128	92	133	89	169	172	141	170	117	40	191	64	15	22	45	36	91	95	18	16	11	14	45	33	30	20	28	16	12	14	21	26	14	12	46	93	119	153	100	84	157	87	94	39	36	43	43	54	34	31	12	100	39	37	40	85	45	75	92	94	71	141	89	50	90
6152	1	51588	PIAS4	0.493976	0.506024	yes	47	12	7	11	7	66	48	71	46	37	11	37	67	41	21	9	9	2	157	115	129	109	186	190	145	158	89	41	158	64	23	16	41	42	100	106	16	19	25	15	40	25	31	25	32	17	16	8	13	22	6	15	56	98	152	155	94	91	172	90	96	50	53	59	50	45	28	33	11	101	42	37	61	96	54	97	96	87	56	143	92	44	90
6151	1	51588	PIAS4	0.855422	0.506024	yes	37	10	7	15	8	94	57	89	68	38	11	38	98	31	25	10	13	6	199	149	177	128	303	364	224	253	123	54	161	75	32	18	49	43	120	138	19	30	34	27	38	29	26	31	30	25	24	10	23	25	19	22	78	159	235	264	178	140	270	124	75	67	45	59	51	80	38	42	20	90	51	48	56	109	78	148	151	158	106	218	134	70	138
6150	1	51588	PIAS4	0.518072	0.506024	yes	37	10	10	13	11	64	78	90	56	24	11	30	67	44	30	14	15	10	155	100	136	106	168	186	146	191	104	37	171	64	25	10	48	49	82	102	18	22	18	24	33	21	25	36	27	15	18	6	30	20	16	15	50	101	124	148	114	102	155	90	77	55	52	51	47	61	24	28	15	88	33	26	48	90	58	79	81	88	71	137	73	42	85
6149	1	51588	PIAS4	0.204819	0.506024	yes	20	9	5	6	4	37	35	70	60	17	6	25	66	29	20	16	11	7	116	80	109	90	157	140	113	136	93	36	140	46	23	17	38	34	92	90	16	15	21	21	33	15	26	26	30	13	14	9	13	15	10	17	31	79	97	103	81	77	138	100	66	45	45	33	50	46	30	25	14	97	35	26	53	65	52	66	73	79	48	107	69	49	83
6367	1	5427	POLE2	0.253012	0.171084	no	31	13	6	10	3	30	29	69	58	15	2	35	62	32	35	15	6	3	113	99	129	118	172	168	121	132	86	30	188	40	15	14	32	50	86	89	15	14	9	19	33	21	28	26	28	24	7	3	19	14	10	15	41	92	142	167	78	82	115	107	41	29	40	38	38	55	22	15	12	67	32	32	47	78	32	84	75	93	68	146	102	37	107
6364	1	5427	POLE2	0.313253	0.171084	no	23	8	2	11	4	43	43	88	48	12	2	30	55	42	28	17	9	6	118	85	136	100	173	138	154	132	97	22	179	59	23	17	33	35	82	69	21	23	16	11	47	15	26	27	24	18	17	12	19	15	7	7	38	107	106	144	95	87	152	94	76	45	26	36	32	52	22	32	8	93	28	47	49	83	27	76	81	114	73	141	91	53	100
6366	1	5427	POLE2	0.13253	0.171084	no	24	7	8	6	5	32	27	74	27	17	4	27	51	27	23	13	8	8	84	73	139	88	157	136	129	138	77	35	171	60	14	9	35	37	59	81	8	22	17	20	34	24	27	32	24	19	17	9	14	18	11	7	39	78	101	138	66	93	117	86	51	30	43	36	24	41	25	15	11	90	26	16	43	85	25	75	73	77	75	141	90	47	102
6368	1	5427	POLE2	0.108434	0.171084	no	18	11	3	8	6	20	26	45	31	14	3	13	42	35	15	11	6	6	93	77	131	72	145	118	118	105	64	26	128	37	18	12	35	28	77	76	17	12	17	9	26	12	24	32	18	18	12	1	19	15	3	17	45	70	98	106	60	57	113	66	36	21	30	40	33	28	20	29	11	76	28	27	34	56	20	76	56	76	54	106	79	41	74
6365	1	5427	POLE2	0.0481928	0.171084	no	25	5	4	9	2	29	25	75	36	20	4	25	51	33	15	7	5	3	94	79	101	80	159	120	121	128	86	24	138	58	19	14	30	22	60	68	15	13	8	9	39	25	20	30	23	18	8	4	8	21	7	15	41	92	90	111	63	56	104	71	57	29	27	38	37	47	12	25	19	76	36	28	42	70	25	52	74	60	49	113	83	50	107
8441	1	27089	UQCRQ	1	0.655422	yes	154	53	48	39	31	167	196	228	151	79	20	62	152	166	89	65	35	25	396	309	464	418	564	754	539	531	290	157	416	177	55	66	208	230	349	454	69	58	87	108	201	131	117	163	110	48	84	53	75	70	56	87	351	616	957	1833	592	518	1232	401	262	154	173	199	109	119	79	280	186	274	268	126	153	270	281	177	184	203	167	384	292	149	280
8439	1	27089	UQCRQ	0.204819	0.655422	yes	13	12	3	8	6	28	38	75	40	19	7	44	71	35	28	8	8	4	90	91	120	86	151	124	135	147	78	45	174	58	16	17	42	42	57	73	19	17	9	19	46	22	21	33	36	14	7	4	13	20	12	17	34	73	114	137	93	81	129	89	55	35	29	41	41	35	27	23	18	76	33	25	55	95	31	82	78	86	68	142	85	40	87
8440	1	27089	UQCRQ	0.0722892	0.655422	yes	15	8	3	6	9	54	29	87	46	17	4	35	61	30	17	9	7	2	90	70	103	86	141	127	126	139	78	27	137	68	19	9	43	29	72	69	13	14	14	14	26	25	12	33	25	11	10	6	14	14	12	6	39	81	103	106	73	59	118	83	56	30	25	24	37	31	25	19	9	74	40	27	38	68	31	65	76	82	45	103	76	48	96
8438	1	27089	UQCRQ	1	0.655422	yes	74	24	17	28	18	167	130	208	128	80	18	70	145	85	58	28	20	6	429	274	412	307	463	621	398	439	234	116	352	156	72	54	172	190	260	349	56	57	67	83	113	86	67	79	88	42	69	37	57	74	50	71	298	504	814	1267	516	493	962	347	201	158	154	154	119	127	73	158	113	186	170	108	163	253	186	242	233	252	203	410	283	130	257
8442	1	27089	UQCRQ	1	0.655422	yes	189	50	62	58	50	348	317	464	280	156	46	149	301	212	136	99	59	31	849	566	801	829	928	1370	858	976	517	250	729	333	133	189	463	549	677	858	122	151	182	239	329	208	166	210	164	76	101	81	139	107	83	106	601	1195	1777	2978	948	1003	2299	695	458	324	319	334	194	227	123	416	310	409	430	170	239	369	413	415	376	433	379	895	643	310	590
2722	1	2138	EYA1	0.0843373	0.212048	yes	16	6	5	13	7	31	28	76	40	27	7	26	59	34	16	12	9	4	73	71	101	66	147	135	113	116	94	27	130	55	16	14	27	42	74	59	15	15	12	19	25	12	14	18	26	13	14	2	12	14	11	17	36	74	80	99	75	62	126	84	52	28	28	34	48	50	28	17	14	86	38	33	52	86	18	71	61	86	53	119	95	52	96
2723	1	2138	EYA1	0.253012	0.212048	yes	27	6	2	14	8	36	32	89	61	19	3	24	55	35	29	12	6	7	92	73	133	78	183	146	136	156	89	45	170	55	18	16	48	35	70	85	15	20	14	22	31	18	29	24	17	16	10	4	14	20	8	15	39	99	123	152	98	70	139	83	61	35	35	33	51	46	32	24	13	98	30	38	44	100	33	74	87	76	61	159	90	54	100
2720	1	2138	EYA1	0.192771	0.212048	yes	27	14	4	5	9	36	32	69	53	18	7	28	61	42	34	18	20	12	98	72	108	80	140	131	132	129	94	40	150	69	22	15	41	38	82	96	16	17	17	21	33	23	20	30	22	22	16	4	8	19	12	14	40	89	96	114	84	62	134	86	49	36	24	23	44	68	35	20	11	93	25	24	34	79	30	66	82	87	55	132	86	33	102
2721	1	2138	EYA1	0.108434	0.212048	yes	22	7	3	8	7	39	27	69	44	18	1	33	53	33	24	6	8	6	76	92	122	75	150	111	133	120	92	33	152	49	20	17	40	28	54	78	17	15	17	21	30	32	24	27	22	24	14	2	21	24	15	12	43	71	97	118	71	57	110	66	65	26	27	26	54	37	24	17	16	104	24	38	42	79	36	83	67	82	58	112	92	51	87
2724	1	2138	EYA1	0.421687	0.212048	yes	48	9	3	10	9	46	32	84	45	18	8	36	98	77	63	39	22	16	115	90	124	101	196	181	166	158	78	35	174	66	23	16	46	46	65	65	22	28	22	22	31	19	15	30	28	14	10	9	14	23	7	14	67	116	129	136	99	89	147	93	57	33	31	46	62	54	36	26	16	79	29	36	44	77	35	102	127	90	69	152	133	72	137
7665	1	10735	STAG2	0.927711	0.983133	yes	38	11	13	14	8	93	75	116	93	35	13	42	80	51	19	15	12	5	195	140	175	135	271	168	209	250	129	55	214	54	22	27	72	58	110	146	12	32	20	28	60	35	37	45	39	22	30	21	33	37	23	27	82	144	233	338	190	182	350	156	107	65	51	65	57	77	35	37	28	120	67	65	58	110	110	108	123	117	75	180	113	66	117
7663	1	10735	STAG2	0.987952	0.983133	yes	58	26	14	25	24	158	112	149	120	54	24	68	131	79	53	32	16	12	254	218	220	193	303	258	288	286	183	81	262	105	32	29	80	68	148	162	27	33	36	36	83	41	51	68	64	27	38	19	21	37	25	29	104	205	356	465	273	286	535	231	145	102	96	86	66	68	51	49	30	145	78	68	86	160	123	163	133	161	113	221	159	105	187
7662	1	10735	STAG2	1	0.983133	yes	52	16	11	17	14	129	118	146	94	58	19	49	151	53	35	21	17	13	256	148	212	157	275	216	259	276	151	68	219	77	32	29	72	77	154	151	29	36	27	50	59	43	45	47	34	30	27	20	35	23	19	24	130	167	311	442	228	251	400	174	120	85	85	74	58	68	41	44	27	140	56	49	74	123	117	135	115	128	95	208	142	70	176
7664	1	10735	STAG2	1	0.983133	yes	73	19	23	35	12	180	131	194	114	45	17	68	175	104	82	55	22	22	303	186	248	212	313	271	285	340	198	89	289	109	40	25	101	83	178	172	36	34	39	45	82	78	65	70	53	34	28	32	48	48	31	42	131	222	371	485	304	301	525	232	122	87	81	87	92	71	42	64	48	154	107	62	97	141	140	131	153	160	115	243	191	98	167
7661	1	10735	STAG2	1	0.983133	yes	83	25	14	32	20	193	130	158	113	64	32	70	178	128	68	55	29	24	365	198	219	176	333	282	271	341	179	76	240	92	44	38	79	81	141	179	46	37	39	42	75	62	54	68	61	30	27	24	41	35	35	43	157	260	380	491	312	349	614	221	130	87	92	115	98	93	50	86	39	167	95	58	106	161	164	146	139	190	112	214	175	86	185
6882	1	5971	RELB	0.578313	0.693976	yes	55	23	18	18	10	136	73	119	100	28	12	70	197	63	58	30	13	7	149	107	152	103	154	163	133	175	119	28	136	66	21	21	40	41	78	95	34	16	22	24	45	18	19	27	19	19	11	8	19	13	17	11	83	132	119	138	128	143	190	135	52	31	34	26	52	49	31	42	24	115	63	45	52	84	46	78	78	74	73	131	86	48	79
6881	1	5971	RELB	0.831325	0.693976	yes	96	22	25	30	13	266	164	190	175	53	12	136	311	116	86	37	23	20	203	161	174	177	208	186	168	178	139	52	197	86	33	21	49	53	110	142	36	24	22	21	40	26	23	40	24	19	30	13	26	19	21	25	88	215	193	181	190	209	265	205	65	43	41	56	57	53	35	76	47	101	95	33	61	94	53	102	101	104	87	146	99	72	115
6883	1	5971	RELB	0.614458	0.693976	yes	64	18	13	21	6	183	116	145	113	42	15	76	232	64	26	11	8	6	165	109	153	115	178	185	155	182	103	48	158	79	22	20	43	51	99	110	21	13	32	25	27	33	24	23	22	13	14	11	16	24	24	21	86	192	151	171	175	210	249	155	48	35	27	37	54	50	24	75	47	100	90	39	59	96	50	87	80	78	65	125	84	49	94
6884	1	5971	RELB	0.879518	0.693976	yes	85	24	27	25	10	293	186	214	206	45	24	125	334	156	98	42	14	27	244	156	238	152	231	237	203	247	161	62	217	100	30	33	57	71	109	143	18	28	29	30	48	48	37	34	18	21	19	11	36	28	20	21	115	214	194	197	229	249	257	221	49	46	33	52	53	58	48	105	44	140	90	39	80	110	63	79	106	102	67	152	106	59	135
6885	1	5971	RELB	0.566265	0.693976	yes	28	7	7	13	8	112	64	132	104	27	6	61	139	48	41	12	7	7	180	104	164	99	197	177	138	174	121	36	169	75	25	16	41	40	99	93	19	18	15	16	35	29	35	29	25	14	15	9	22	21	9	26	50	136	148	168	147	146	212	142	60	34	36	33	39	58	34	43	32	116	55	36	58	83	44	80	87	93	80	135	86	44	114
1246	1	1230	CCR1	0.168675	0.0771084	no	17	6	3	14	8	32	25	77	53	28	5	25	66	24	23	10	6	5	96	95	111	84	168	149	113	140	98	39	196	62	20	19	53	40	73	99	18	15	20	12	36	17	16	21	12	21	12	3	22	13	12	10	45	71	110	108	54	64	97	86	49	40	33	27	34	41	21	19	11	89	34	33	39	81	29	73	70	75	64	138	65	46	98
1245	1	1230	CCR1	0.0481928	0.0771084	no	17	6	4	6	4	35	24	63	50	16	5	18	54	35	16	7	10	2	61	76	97	70	131	88	93	111	72	48	131	65	8	19	36	32	71	47	9	15	12	18	30	19	20	20	18	9	10	7	16	13	13	12	36	65	60	80	58	57	97	75	41	28	26	18	31	43	14	11	10	71	24	22	40	67	36	56	64	71	53	104	83	47	77
1248	1	1230	CCR1	0.0481928	0.0771084	no	16	7	3	10	3	28	28	75	48	17	2	33	59	30	23	8	10	5	85	59	100	67	135	123	95	115	91	29	135	53	12	13	44	34	60	63	23	21	16	15	35	25	24	12	25	12	14	3	11	20	5	14	24	71	89	89	61	62	80	77	53	26	29	44	42	36	26	23	14	82	30	14	30	67	35	62	63	66	62	111	80	53	96
1247	1	1230	CCR1	0	0.0771084	no	8	2	1	7	7	26	16	50	36	15	2	20	41	24	10	5	7	4	58	49	72	47	103	64	73	69	64	26	77	33	10	13	33	26	43	51	9	9	12	10	18	12	12	18	13	11	4	4	5	3	13	9	22	50	57	57	52	48	60	55	23	23	11	17	24	30	17	12	7	76	17	11	30	39	25	27	47	36	39	70	44	30	60
1244	1	1230	CCR1	0.120482	0.0771084	no	26	9	2	6	4	31	21	81	54	20	7	38	69	30	13	4	4	5	97	99	110	87	192	143	118	149	102	34	173	75	18	14	43	35	76	75	8	26	13	19	30	27	27	16	25	15	9	6	15	15	9	11	35	85	105	101	90	59	130	103	48	30	30	37	37	40	20	18	15	91	32	43	41	75	24	69	84	82	76	156	86	59	101
1475	1	961	CD47	1	0.983133	yes	81	21	19	35	49	281	276	371	222	77	37	69	180	71	48	39	42	6	345	196	349	249	383	430	339	344	245	85	272	190	55	60	155	133	286	388	47	50	73	61	92	60	79	87	68	38	35	21	49	38	38	42	199	330	363	489	377	343	1117	325	327	186	240	281	129	94	93	124	85	190	138	86	111	201	242	131	136	155	133	275	170	81	187
1471	1	961	CD47	0.939759	0.983133	yes	42	17	12	14	14	115	104	182	125	35	8	36	113	47	36	24	28	10	147	119	168	122	245	210	158	175	136	69	189	105	24	27	59	65	132	152	27	20	25	35	59	37	30	58	50	21	16	15	23	24	24	17	80	175	210	224	207	160	495	167	145	95	97	120	68	69	42	63	35	139	66	53	75	117	110	97	79	107	88	154	116	69	120
1474	1	961	CD47	0.987952	0.983133	yes	75	20	21	27	43	240	246	305	225	57	33	63	189	60	40	27	35	5	297	211	326	249	368	406	316	356	225	94	246	148	54	54	130	137	242	347	52	41	59	75	101	82	66	80	59	28	26	24	43	38	44	48	182	323	363	504	335	344	1012	316	270	181	199	266	115	117	78	110	81	165	117	73	82	173	207	129	147	149	132	251	205	92	215
1473	1	961	CD47	1	0.983133	yes	99	49	40	44	51	344	320	398	252	88	31	81	205	111	91	61	46	25	330	236	386	215	389	432	310	346	256	82	245	185	47	62	151	152	282	366	74	46	73	67	101	88	80	119	67	41	50	29	52	43	47	44	213	374	408	565	473	395	1191	313	356	209	276	349	140	143	70	119	101	190	121	93	114	221	250	149	130	165	129	253	197	109	199
1472	1	961	CD47	0.987952	0.983133	yes	77	18	18	25	26	173	154	247	159	57	25	49	137	87	50	46	33	19	238	162	236	159	284	277	205	251	174	75	198	127	34	44	93	107	176	224	36	31	52	59	86	64	64	71	57	33	26	16	29	47	23	28	128	228	258	338	271	233	744	246	219	135	177	197	97	77	59	78	50	149	109	56	81	173	148	101	99	140	97	181	136	56	143
5865	1	83540	NUF2	0.506024	0.46506	yes	27	12	2	12	6	38	28	96	62	33	7	29	86	34	19	8	12	3	120	103	120	113	212	183	153	158	124	30	206	65	26	13	34	38	76	90	17	20	20	30	47	34	26	33	26	15	12	6	20	21	14	11	51	95	152	201	106	68	184	103	71	55	47	73	46	57	35	27	23	132	47	37	64	103	29	81	86	98	67	140	94	64	107
5862	1	83540	NUF2	0.506024	0.46506	yes	27	10	1	11	6	41	23	87	60	25	6	30	75	41	25	10	13	8	110	109	158	137	180	190	136	149	130	40	214	70	25	9	44	46	85	85	19	21	14	25	38	33	24	35	25	20	10	5	18	17	25	13	56	109	134	184	100	74	173	105	80	52	59	50	44	36	28	23	22	115	48	36	57	76	37	92	95	85	72	135	100	62	103
5863	1	83540	NUF2	0.228916	0.46506	yes	26	5	2	9	4	48	19	85	39	24	2	33	69	47	23	9	8	6	92	90	123	95	177	174	143	141	85	27	206	57	26	9	34	48	68	77	16	15	23	15	30	19	32	32	14	10	13	4	15	18	9	10	38	78	125	144	90	62	131	93	59	35	47	54	46	48	30	15	13	103	30	33	51	74	21	78	89	95	64	132	91	55	113
5864	1	83540	NUF2	0.554217	0.46506	yes	32	9	6	11	3	51	33	87	62	27	6	24	85	42	32	10	14	11	129	101	143	105	183	174	130	166	114	43	241	70	20	19	38	47	81	106	23	21	18	23	47	19	21	40	34	15	16	8	19	13	14	16	37	121	172	159	111	84	187	115	86	47	40	69	47	69	22	38	13	97	54	31	45	101	42	101	102	87	72	168	98	56	100
5866	1	83540	NUF2	0.53012	0.46506	yes	25	9	7	4	8	45	32	72	53	29	8	36	84	39	27	11	6	11	120	112	117	102	187	175	157	172	124	44	205	46	15	16	54	35	97	94	19	21	16	15	23	23	20	41	26	13	7	8	18	19	18	17	45	94	169	209	107	91	158	108	78	48	50	77	45	54	24	35	14	87	44	35	48	92	34	108	79	98	83	143	109	50	102
6906	1	5983	RFC3	0.590361	0.515663	yes	31	7	11	15	11	62	50	92	44	43	8	36	79	72	52	18	14	4	147	101	137	115	202	229	142	176	105	45	188	44	19	15	44	40	85	95	23	29	17	21	51	34	28	35	38	22	21	8	17	18	17	15	56	100	148	199	105	100	214	94	50	38	48	44	50	69	20	36	25	116	42	32	54	87	54	92	89	82	59	135	98	52	113
6910	1	5983	RFC3	0.26506	0.515663	yes	26	6	9	11	3	63	44	80	45	21	4	30	63	41	27	12	6	3	117	100	118	108	173	180	108	138	84	44	134	43	16	6	37	32	71	67	14	22	14	14	39	21	26	33	26	21	7	7	11	15	9	12	47	82	110	198	94	92	171	72	49	27	44	30	37	57	21	30	19	81	35	36	41	85	33	79	62	71	55	118	76	53	75
6909	1	5983	RFC3	0.554217	0.515663	yes	32	7	6	15	6	66	41	104	61	38	3	25	68	51	51	17	10	11	138	107	142	105	203	230	120	152	94	44	201	54	24	19	43	37	71	88	24	19	15	16	44	43	19	57	32	14	12	4	11	18	7	7	46	101	144	227	102	105	214	101	58	38	36	38	60	62	28	42	21	117	35	34	57	86	53	98	99	97	86	159	97	53	104
6908	1	5983	RFC3	0.771084	0.515663	yes	30	14	9	18	4	72	44	82	51	34	3	40	90	55	36	11	11	7	147	127	146	114	227	238	171	180	94	34	223	68	24	23	47	64	111	122	26	28	23	17	39	38	28	41	29	11	11	11	26	18	13	18	66	108	164	247	126	135	226	127	74	35	35	43	62	50	30	36	18	117	54	44	67	115	63	101	91	103	73	159	112	82	129
6907	1	5983	RFC3	0.39759	0.515663	yes	28	8	11	7	7	56	35	70	45	24	11	26	77	49	31	8	12	5	112	113	95	101	211	203	152	166	121	32	159	49	16	18	49	34	77	71	13	17	27	15	45	18	24	25	22	16	10	14	19	20	13	11	40	106	141	186	109	125	194	98	58	34	41	34	56	53	37	25	16	107	27	32	52	90	39	77	70	85	56	145	91	47	103
4279	1	3656	IRAK2	0.554217	0.460241	yes	8	8	7	4	5	56	64	182	147	20	4	46	95	39	23	10	15	4	93	76	141	78	163	166	148	149	106	31	178	73	20	23	73	43	92	105	18	22	20	36	49	26	25	22	23	20	24	13	33	29	16	17	45	122	112	111	113	107	175	182	85	61	58	51	52	56	34	68	23	93	49	34	53	79	33	84	91	72	75	128	97	53	92
4282	1	3656	IRAK2	0.421687	0.460241	yes	16	6	2	8	8	46	42	153	99	17	8	38	73	30	25	14	13	4	95	70	103	62	146	127	139	123	100	26	168	67	17	15	60	48	66	86	22	24	24	22	30	21	31	24	32	13	21	12	13	28	15	12	44	138	96	122	115	121	157	145	76	49	51	64	53	70	31	54	21	96	40	25	47	74	46	60	81	78	45	114	72	38	96
4283	1	3656	IRAK2	0.421687	0.460241	yes	33	8	2	11	4	55	74	171	134	20	5	43	74	38	32	12	15	9	93	89	129	88	180	155	109	137	112	36	151	84	20	21	41	39	71	80	20	26	16	15	36	19	27	18	21	14	23	5	27	24	13	13	57	121	118	118	119	111	153	164	79	57	60	66	63	46	29	67	21	73	54	31	55	71	32	65	93	59	45	118	78	52	100
4281	1	3656	IRAK2	0.337349	0.460241	yes	18	9	4	10	5	53	56	142	123	15	6	41	68	27	14	6	13	6	68	65	93	67	132	122	104	110	83	31	197	72	18	16	44	41	70	103	17	13	15	24	26	29	19	31	24	16	22	7	16	20	12	12	46	100	93	99	85	106	137	126	85	43	43	60	62	65	35	51	17	87	37	26	52	66	24	67	57	71	50	100	71	33	76
4280	1	3656	IRAK2	0.566265	0.460241	yes	30	11	6	13	7	63	60	166	132	16	10	46	78	29	27	9	11	4	87	84	132	65	140	152	130	135	126	41	192	75	20	25	44	42	83	101	32	31	19	32	42	21	30	15	38	19	25	7	25	18	21	21	74	116	90	120	129	120	142	162	103	59	63	72	68	49	29	61	20	100	50	46	61	88	45	65	71	85	59	117	82	43	81
2572	1	8890	EIF2B4	0.807229	0.838554	yes	35	10	5	14	12	61	59	79	67	36	13	37	89	54	18	16	15	9	132	115	143	126	204	181	164	186	131	54	187	69	23	31	62	50	98	114	18	27	22	25	44	25	27	43	24	28	28	12	19	18	33	21	72	128	158	203	135	112	231	121	95	74	59	68	53	71	43	29	25	110	45	42	68	128	63	78	99	83	60	151	115	65	122
2569	1	8890	EIF2B4	0.987952	0.838554	yes	57	17	10	9	9	80	86	131	76	55	14	48	92	59	29	28	13	6	171	139	145	113	243	235	186	202	152	45	193	75	27	25	58	50	125	107	25	33	30	37	56	26	41	48	46	21	22	18	28	36	28	28	90	170	178	282	147	167	280	151	91	50	63	64	69	75	34	37	21	117	47	45	71	125	103	107	111	125	96	199	144	77	145
2568	1	8890	EIF2B4	0.746988	0.838554	yes	34	10	9	7	8	66	58	90	53	41	11	32	77	46	31	19	21	10	131	110	142	122	205	210	170	170	117	47	187	85	22	20	45	39	84	85	16	18	24	25	51	40	28	31	36	25	21	16	20	18	25	23	92	156	156	213	145	99	255	123	90	55	64	59	54	58	27	45	20	88	55	38	57	93	84	108	81	124	89	163	134	87	111
2570	1	8890	EIF2B4	0.86747	0.838554	yes	43	15	12	14	9	83	73	98	70	34	10	35	80	63	33	14	13	6	157	114	145	117	197	227	190	184	122	47	177	71	27	30	62	55	123	104	23	20	35	38	65	32	42	33	27	23	21	12	37	28	18	22	63	163	173	191	127	135	252	139	100	51	44	60	58	74	33	34	25	90	40	36	56	98	65	97	94	107	70	159	120	71	118
2571	1	8890	EIF2B4	0.783133	0.838554	yes	45	6	7	16	12	63	50	84	55	36	8	46	87	44	30	12	10	7	154	92	132	104	202	180	162	192	112	40	180	56	25	20	53	46	81	105	21	24	31	28	44	22	29	29	32	13	16	12	25	25	26	28	95	145	182	200	125	114	255	133	93	31	54	55	52	65	34	47	20	96	59	46	50	109	62	82	107	131	96	148	111	78	131
5070	1	9261	MAPKAPK2	0.879518	0.975904	yes	29	16	18	11	22	300	276	264	193	54	22	81	175	49	33	19	34	11	221	126	236	173	232	301	194	199	165	67	158	99	29	33	91	83	142	159	25	29	42	41	66	76	62	98	44	15	26	28	47	41	30	48	134	187	306	383	254	335	702	227	77	42	46	67	49	41	38	81	72	127	117	42	64	116	137	81	120	85	62	141	110	65	111
5068	1	9261	MAPKAPK2	1	0.975904	yes	83	25	29	36	41	457	435	488	337	106	47	128	265	86	69	34	39	21	350	221	374	286	351	465	281	305	254	120	323	142	42	51	115	136	175	212	24	55	80	56	101	137	96	142	40	40	51	25	59	58	64	59	189	382	474	590	412	466	944	355	149	62	77	104	85	76	49	144	130	285	175	82	111	184	199	139	150	150	112	247	186	72	189
5071	1	9261	MAPKAPK2	1	0.975904	yes	107	33	31	42	25	649	562	566	401	122	60	152	344	129	83	51	45	25	405	238	434	293	362	583	309	346	241	111	249	152	50	48	155	147	206	238	51	53	69	59	110	123	150	185	79	37	81	52	89	76	57	53	195	387	503	667	447	516	1013	347	120	84	103	89	100	86	58	184	159	278	224	70	106	165	248	120	134	155	111	214	158	111	180
5072	1	9261	MAPKAPK2	1	0.975904	yes	74	48	23	47	24	465	389	422	329	111	59	121	227	103	67	44	33	20	336	231	343	225	319	410	236	312	241	93	286	154	41	64	110	104	176	210	45	32	54	48	95	120	95	121	49	31	69	42	68	69	53	45	174	288	423	529	369	532	758	323	119	72	66	80	68	100	52	146	118	219	186	52	108	155	192	143	142	155	96	185	134	80	148
5069	1	9261	MAPKAPK2	1	0.975904	yes	68	19	22	27	13	313	322	396	257	80	40	91	238	96	55	22	25	20	244	191	264	207	322	357	262	290	193	79	275	113	35	52	106	82	156	176	34	37	51	40	82	83	75	106	54	34	49	31	39	50	36	41	148	274	308	406	282	351	583	234	91	54	55	79	74	66	37	107	84	178	135	48	82	142	105	118	130	130	100	218	157	94	156
5795	1	10361	NPM2	0.060241	0.390361	yes	20	11	12	8	7	46	27	70	46	17	8	26	57	24	20	9	8	3	80	70	118	65	124	109	127	116	86	23	134	41	14	16	34	26	70	64	10	15	17	17	27	24	21	25	21	17	11	4	14	16	14	9	36	92	88	97	59	58	121	92	55	30	27	21	34	31	29	16	13	74	29	28	37	72	36	79	61	67	69	94	88	41	78
5793	1	10361	NPM2	0.325301	0.390361	yes	21	8	4	8	4	48	34	73	57	29	12	24	72	28	24	7	12	6	103	95	114	73	196	162	129	156	113	49	186	77	17	16	48	33	63	81	19	27	19	16	31	39	34	32	26	14	13	9	16	13	10	16	43	96	110	134	76	86	129	107	74	25	35	39	52	50	20	27	21	76	35	36	56	99	36	86	78	78	67	149	99	57	97
5792	1	10361	NPM2	0.433735	0.390361	yes	20	5	5	6	5	32	50	99	56	27	4	38	66	31	19	8	16	5	98	119	107	88	179	150	139	168	123	35	179	68	25	16	48	37	80	98	22	26	13	25	42	22	34	25	37	12	11	11	24	17	10	19	32	99	121	134	84	85	127	96	79	48	40	44	47	40	27	25	8	95	41	40	62	105	47	95	89	84	74	153	117	71	108
5791	1	10361	NPM2	0.313253	0.390361	yes	21	7	2	7	8	50	40	83	47	14	6	35	71	39	18	9	8	3	95	83	123	88	158	141	157	174	118	45	181	73	17	18	39	34	74	78	14	21	20	23	50	30	33	24	26	18	13	2	18	21	10	10	34	76	112	101	80	69	123	103	79	48	44	46	53	44	30	21	18	101	31	37	56	82	55	83	91	114	70	150	111	60	115
5794	1	10361	NPM2	0.819277	0.390361	yes	38	14	10	10	6	49	46	98	79	31	8	34	97	36	31	17	11	4	136	113	142	131	223	193	171	212	134	33	245	86	19	21	73	47	97	121	16	27	18	27	43	48	39	33	35	26	14	7	29	33	10	21	51	99	155	152	101	109	189	123	79	50	46	40	61	58	31	33	23	95	41	47	59	142	43	114	105	137	85	178	113	68	116
6614	1	5663	PSEN1	1	0.968675	yes	57	21	9	29	23	158	116	215	127	31	21	60	145	80	46	31	24	13	246	164	266	187	325	306	268	318	221	93	235	134	43	42	127	119	217	230	34	32	50	42	93	55	63	54	38	23	43	31	44	36	27	28	113	296	373	375	252	438	593	258	147	84	78	91	73	78	52	54	36	165	84	51	78	135	123	112	104	140	107	223	164	112	163
6617	1	5663	PSEN1	0.975904	0.968675	yes	91	24	16	36	20	124	82	145	101	42	12	54	129	97	47	30	25	12	221	147	183	154	246	271	213	254	157	75	194	101	22	40	117	90	164	200	30	22	31	38	79	41	48	51	32	26	27	21	31	35	22	34	120	248	307	336	255	526	465	220	110	71	83	84	78	61	44	56	33	179	78	47	93	121	130	134	112	107	93	184	121	82	128
6616	1	5663	PSEN1	0.987952	0.968675	yes	79	18	15	33	16	140	121	142	121	37	20	53	120	73	43	30	25	6	270	176	244	177	255	332	233	263	184	93	231	98	46	25	97	118	199	227	30	24	41	42	85	46	39	52	41	23	41	28	33	33	15	24	140	297	367	392	296	654	624	260	135	88	80	100	62	89	45	70	47	184	74	53	75	158	161	121	157	136	92	181	146	81	142
6615	1	5663	PSEN1	0.903614	0.968675	yes	41	16	9	19	15	139	100	148	111	37	26	59	113	60	43	26	29	10	206	114	166	132	224	245	206	240	140	57	215	103	28	25	128	97	164	199	23	31	38	47	83	52	34	35	35	20	35	24	35	26	21	33	106	276	265	306	225	437	528	213	122	61	63	75	62	63	28	42	34	133	62	39	56	91	101	83	97	94	70	187	127	62	121
6618	1	5663	PSEN1	0.975904	0.968675	yes	31	17	8	26	18	115	131	174	140	46	9	62	151	70	42	16	31	5	224	147	239	186	287	308	258	314	184	82	259	126	48	40	134	135	209	235	27	36	45	59	83	52	45	61	40	17	44	32	43	41	29	27	147	296	356	356	247	488	579	259	132	68	66	86	61	73	49	74	37	150	86	55	93	140	112	122	139	140	111	217	176	100	174
2862	1	2237	FEN1	0.481928	0.460241	yes	34	9	11	14	3	47	33	93	43	33	4	32	82	33	25	7	13	5	111	106	123	119	163	186	133	167	115	31	191	59	25	12	30	29	97	112	18	25	19	18	37	40	26	29	24	13	11	6	10	24	17	7	57	111	152	203	110	83	172	103	84	48	53	66	42	54	32	39	16	118	39	37	53	85	44	96	99	89	63	154	115	61	112
2863	1	2237	FEN1	0.325301	0.460241	yes	27	10	4	9	2	39	31	69	42	19	9	33	71	34	24	7	6	1	104	87	142	91	158	198	143	158	104	40	187	51	15	18	42	23	92	95	14	21	26	17	37	25	17	39	31	15	18	6	17	17	8	12	40	87	128	171	90	96	155	92	65	49	49	42	42	43	26	32	24	93	56	32	44	78	41	94	67	90	81	144	90	55	89
2864	1	2237	FEN1	0.493976	0.460241	yes	35	9	9	9	9	52	29	85	65	31	12	28	58	32	21	11	11	3	133	98	138	121	192	223	147	184	102	45	187	56	22	16	36	29	94	118	13	21	21	12	37	28	25	48	30	23	14	12	18	18	10	10	54	102	174	206	105	86	181	108	77	58	55	87	42	54	22	45	14	116	55	35	51	86	28	102	81	106	80	153	85	53	111
2866	1	2237	FEN1	0.590361	0.460241	yes	34	14	5	16	6	44	39	90	64	32	5	29	72	28	17	5	14	1	115	106	143	112	188	225	155	165	115	44	155	63	19	21	49	44	91	140	20	17	26	17	40	25	21	39	32	11	17	6	15	18	20	15	55	99	141	241	113	68	156	98	77	43	62	57	42	59	28	32	26	107	50	41	43	81	43	89	94	97	71	162	119	50	102
2865	1	2237	FEN1	0.409639	0.460241	yes	28	10	4	10	9	37	32	68	55	29	5	23	66	34	23	8	13	4	145	107	120	98	179	215	135	182	105	45	170	55	18	15	50	42	93	109	13	21	18	19	36	23	23	31	26	19	9	7	14	13	10	19	55	105	157	210	89	94	185	93	80	47	51	60	42	35	30	33	22	106	60	33	50	80	38	80	72	99	63	152	91	55	114
4042	1	8809	IL18R1	0.289157	0.195181	no	18	11	2	7	7	46	37	84	50	21	7	46	67	38	24	12	18	3	105	77	106	86	169	137	120	159	89	31	167	50	24	19	39	48	89	76	18	19	15	28	34	27	23	29	22	13	16	4	18	17	12	10	45	86	100	116	69	76	122	93	64	50	40	33	51	52	27	21	24	82	49	50	46	102	24	64	77	87	61	132	101	45	102
4038	1	8809	IL18R1	0.0843373	0.195181	no	21	3	3	3	8	28	32	92	53	15	12	25	54	33	14	9	8	4	91	66	89	71	129	109	116	133	80	38	139	55	28	12	33	37	54	76	6	15	18	22	33	22	14	19	24	15	16	8	8	10	4	10	38	78	102	85	64	61	114	89	61	36	41	31	49	47	30	26	13	82	23	28	34	69	27	54	65	74	64	104	88	55	92
4041	1	8809	IL18R1	0.0843373	0.195181	no	14	3	5	2	7	33	29	81	53	15	4	33	57	28	24	7	10	3	78	70	109	71	143	127	120	125	97	35	145	64	15	12	41	33	71	84	6	16	22	16	34	20	23	24	23	16	9	9	23	15	18	6	30	71	107	89	62	58	127	83	56	26	45	32	50	44	21	22	16	86	39	35	34	97	32	67	86	80	56	130	82	43	81
4040	1	8809	IL18R1	0.192771	0.195181	no	17	9	7	8	4	54	37	84	56	19	1	34	77	23	17	11	6	7	82	84	106	80	154	139	137	128	106	39	152	59	24	19	35	33	72	85	18	17	12	19	36	23	17	25	27	12	7	8	21	26	13	18	50	77	96	101	80	80	122	83	71	42	40	35	43	47	19	24	14	78	36	42	50	74	31	79	79	78	65	138	93	46	101
4039	1	8809	IL18R1	0.325301	0.195181	no	18	10	1	6	8	42	41	86	59	24	3	35	87	33	18	13	11	5	94	98	106	78	166	138	140	125	105	29	159	61	19	18	37	45	77	92	20	20	13	25	24	22	29	23	30	15	12	6	12	14	12	10	43	92	94	102	85	67	116	99	64	30	51	50	52	47	43	38	15	91	42	37	59	65	34	92	95	85	61	140	89	73	132
4831	1	4017	LOXL2	0.108434	0.118072	no	12	4	6	3	2	32	63	130	93	16	6	19	55	31	25	8	6	8	76	63	113	71	144	121	118	117	83	25	155	47	18	17	26	32	76	66	20	11	18	20	43	17	25	26	32	11	13	5	11	14	16	10	33	61	86	111	66	64	99	86	47	37	28	29	39	40	31	18	16	71	27	28	42	81	22	70	71	85	49	132	75	47	90
4828	1	4017	LOXL2	0.144578	0.118072	no	16	3	5	6	5	38	73	157	122	13	6	36	87	29	22	13	6	5	100	81	104	66	117	136	134	149	76	32	126	58	21	13	31	32	50	79	15	24	15	15	36	29	25	30	39	9	16	8	11	11	13	7	43	74	100	112	62	72	106	76	38	25	32	30	43	39	14	26	15	78	27	26	33	74	32	70	86	83	43	127	79	30	82
4830	1	4017	LOXL2	0.13253	0.118072	no	19	9	6	8	7	33	73	145	107	18	7	21	60	27	21	10	8	7	77	64	105	76	161	113	127	129	110	39	171	58	24	19	29	28	71	63	14	18	15	21	34	24	17	30	18	14	15	6	13	16	9	16	42	77	114	130	71	71	110	78	55	27	25	39	47	52	23	16	9	78	38	29	31	54	30	81	63	77	60	124	73	42	92
4829	1	4017	LOXL2	0.144578	0.118072	no	23	6	4	5	7	51	73	143	92	16	7	32	51	27	23	9	11	4	80	74	102	62	123	107	113	143	87	27	156	41	23	20	28	22	73	63	15	19	13	22	30	24	22	30	19	15	11	13	13	12	16	8	42	52	93	89	64	75	111	69	44	32	27	21	44	45	18	21	19	59	25	35	44	81	22	66	79	70	42	108	65	38	86
4827	1	4017	LOXL2	0.060241	0.118072	no	15	6	1	7	5	42	55	96	76	9	4	24	49	14	17	5	6	3	79	51	67	47	111	93	80	98	65	29	113	32	16	8	20	18	51	52	15	12	10	10	29	15	13	32	22	11	9	4	13	13	12	6	37	41	77	106	47	46	93	70	42	23	19	27	30	34	21	24	11	71	23	17	43	68	27	52	58	62	36	84	53	32	55
1308	1	8763	CD164	1	1	yes	151	52	31	81	46	646	417	395	257	173	70	297	789	363	257	215	76	77	1373	692	1195	1142	2449	3606	2575	2529	461	143	559	191	89	120	774	857	804	761	132	141	258	366	506	237	238	251	207	80	148	130	122	106	96	187	309	774	1068	1836	572	902	1493	450	477	205	207	295	156	139	114	578	351	544	667	141	310	361	558	413	450	560	445	1046	910	503	830
1307	1	8763	CD164	1	1	yes	313	94	72	137	64	947	513	492	296	304	124	441	1035	674	417	363	118	145	1888	892	1322	1346	2368	3915	2488	2452	616	232	743	272	124	162	623	845	827	811	116	164	308	301	616	383	318	354	290	116	248	204	186	243	135	295	617	1009	1597	2329	1090	1328	1916	733	602	390	342	465	305	240	203	680	354	581	643	256	486	694	710	775	726	1019	729	1127	1073	561	869
1306	1	8763	CD164	1	1	yes	385	144	80	153	62	926	513	431	255	408	149	463	1050	864	573	397	159	170	2005	970	1311	1239	2305	3809	2259	2351	595	230	862	258	129	147	495	688	693	672	139	142	297	272	521	345	285	397	264	120	271	242	161	273	146	324	579	996	1700	2155	1226	1336	1679	678	722	455	410	453	317	298	193	640	330	587	578	304	553	770	645	1060	850	1143	814	1094	1012	641	757
1305	1	8763	CD164	1	1	yes	131	45	29	88	42	538	361	421	277	192	69	397	1058	416	243	168	68	88	1254	775	1144	1089	2208	3371	2510	2304	456	149	508	197	57	97	661	757	664	658	121	155	200	329	373	173	176	213	171	74	144	123	94	120	92	153	385	706	1088	1553	633	869	1395	447	483	297	258	314	158	146	103	466	305	443	540	150	280	373	556	406	447	557	405	1019	942	568	925
1304	1	8763	CD164	1	1	yes	163	67	43	82	44	374	256	223	163	130	60	150	351	456	261	234	75	115	711	347	553	542	1031	1738	1151	1132	318	120	450	126	51	46	248	328	335	369	40	66	103	114	314	185	163	181	134	59	84	97	54	60	53	97	251	384	738	1254	464	519	874	350	290	159	176	213	113	111	70	337	155	331	303	102	255	279	407	215	231	273	200	506	365	257	370
6911	1	5984	RFC4	0.373494	0.484337	yes	36	22	10	14	4	49	33	59	44	20	7	30	68	41	29	13	7	10	125	104	142	121	174	183	156	146	98	44	158	62	23	15	29	35	59	80	9	18	15	22	38	19	18	40	30	14	9	6	14	18	15	10	61	110	180	282	145	88	232	88	84	36	65	50	52	46	27	29	16	124	32	30	29	83	43	80	63	86	71	120	88	41	90
6912	1	5984	RFC4	0.385542	0.484337	yes	43	9	9	14	7	54	39	68	42	29	5	37	71	33	31	9	6	7	127	92	127	103	178	193	120	159	94	33	165	57	16	14	35	27	72	102	13	25	18	21	41	28	25	36	30	16	19	7	11	17	8	12	65	124	147	307	132	94	212	87	68	51	65	57	46	50	20	28	19	95	42	30	33	78	31	79	83	89	79	136	94	52	100
6913	1	5984	RFC4	0.542169	0.484337	yes	33	17	9	15	6	47	40	66	53	29	6	39	61	44	34	12	9	9	121	103	142	86	155	183	138	154	90	31	152	76	27	25	39	39	82	89	23	15	23	18	52	27	26	38	27	20	8	9	22	24	6	17	54	132	199	319	144	112	264	115	80	58	65	66	40	56	37	29	17	87	24	29	45	78	40	76	84	86	74	141	109	58	89
6914	1	5984	RFC4	0.493976	0.484337	yes	30	14	9	8	3	47	38	86	36	22	9	33	85	45	37	13	10	2	126	116	146	101	167	182	139	154	105	29	174	65	29	21	46	39	80	102	18	20	19	20	41	25	25	24	23	18	16	9	15	21	16	19	64	112	178	292	111	92	214	119	77	57	59	59	64	51	28	23	16	104	38	42	52	92	33	82	74	101	70	161	91	49	86
6915	1	5984	RFC4	0.626506	0.484337	yes	41	17	7	9	5	63	39	88	67	33	6	33	78	42	32	15	6	9	140	99	170	114	195	200	137	195	103	27	196	77	28	14	36	44	83	101	18	16	26	25	40	30	30	38	25	26	13	8	21	16	17	16	70	132	203	311	143	123	243	125	95	50	64	50	66	62	28	37	27	102	38	42	46	70	39	97	88	91	62	163	92	61	114
1680	1	1021	CDK6	0.855422	0.855422	yes	66	14	22	17	11	63	53	89	80	45	17	42	72	41	27	12	16	7	247	146	206	225	315	286	226	258	142	55	168	81	36	48	53	61	125	189	31	30	20	33	40	27	35	28	30	25	26	18	28	25	25	25	120	163	257	261	216	313	348	172	130	134	99	104	72	68	51	48	10	93	48	61	64	134	80	101	102	102	68	126	71	57	111
4783	1	3953	LEPR	0.060241	0.110843	no	15	8	5	10	6	29	24	70	38	16	13	29	70	30	14	6	11	2	75	61	91	67	105	104	104	98	89	34	139	39	16	11	39	21	70	63	20	20	9	22	30	14	20	27	17	14	12	11	13	20	11	8	32	68	96	109	57	57	98	57	50	24	21	25	31	42	24	27	15	71	28	24	51	59	25	47	62	47	40	109	64	51	77
4779	1	3953	LEPR	0.108434	0.110843	no	23	7	3	11	8	33	26	85	46	29	3	31	61	27	17	7	2	6	90	77	113	85	161	145	108	140	88	32	180	63	15	16	40	33	73	86	21	13	8	17	25	26	16	26	33	15	6	4	14	16	5	5	42	83	106	102	71	55	128	79	34	26	26	30	38	51	22	22	16	88	41	32	41	67	34	92	67	84	52	133	75	42	91
4780	1	3953	LEPR	0.13253	0.110843	no	21	3	2	2	10	39	33	69	36	24	5	29	68	27	20	11	2	1	78	68	103	90	148	114	126	149	78	39	187	62	25	18	37	25	71	70	15	20	11	25	38	26	20	24	18	14	16	5	14	16	6	10	46	75	108	106	69	72	123	99	63	25	28	25	33	45	22	19	16	74	38	28	39	80	33	65	67	68	61	111	76	69	94
4782	1	3953	LEPR	0.0481928	0.110843	no	17	9	2	12	5	38	18	51	50	21	6	25	60	21	20	8	9	1	67	63	67	59	120	104	119	112	77	23	128	49	20	19	27	25	50	66	10	10	11	8	19	13	15	27	24	12	8	4	10	17	2	10	38	71	64	109	54	65	107	69	36	21	24	23	39	51	23	26	20	72	32	29	45	70	26	63	62	73	51	96	83	52	58
4781	1	3953	LEPR	0.204819	0.110843	no	17	8	2	6	5	44	40	90	39	33	6	32	66	37	23	8	13	3	102	94	93	79	132	136	131	148	112	36	152	52	12	12	39	29	72	82	17	17	17	11	37	26	21	22	22	11	17	16	18	12	4	13	47	83	104	138	79	68	113	82	47	36	19	27	41	45	34	36	18	91	26	30	42	87	34	62	81	78	56	125	87	67	99
4243	1	3574	IL7	0.168675	0.103614	no	20	8	6	6	7	43	28	69	49	14	3	21	73	34	21	7	9	4	110	82	130	84	186	144	142	142	96	26	153	46	22	13	35	42	75	65	15	12	21	29	45	24	20	23	22	14	15	10	15	18	6	10	41	96	103	126	73	84	131	66	66	30	35	33	42	43	21	23	18	85	32	24	33	79	23	80	61	89	64	140	111	44	106
4242	1	3574	IL7	0.0843373	0.103614	no	24	3	3	7	6	28	25	60	42	25	2	27	58	21	14	10	11	7	77	66	89	90	181	145	120	131	75	30	125	45	13	16	39	27	60	46	13	11	11	24	35	27	14	17	20	19	10	7	22	13	12	11	26	79	79	105	79	71	123	95	53	18	29	23	38	30	19	21	16	119	32	37	46	85	30	58	80	59	49	113	83	48	77
4241	1	3574	IL7	0.13253	0.103614	no	27	12	4	7	9	25	27	64	54	15	7	24	61	27	13	7	10	2	91	93	108	84	144	124	121	130	85	27	138	54	13	11	41	23	77	79	20	25	13	24	32	15	17	24	20	13	15	13	23	18	18	12	33	107	97	115	71	69	124	83	36	27	34	31	45	42	15	26	13	109	32	29	40	73	30	56	61	83	63	128	86	51	87
4240	1	3574	IL7	0.13253	0.103614	no	17	3	6	6	2	29	29	58	41	21	4	19	49	24	17	15	14	4	94	72	76	79	121	146	105	107	72	15	146	47	15	7	38	35	66	71	12	15	19	16	34	26	17	24	17	12	12	9	19	12	9	13	51	101	107	125	71	76	152	94	61	25	18	31	41	41	34	26	14	94	18	30	32	67	33	56	61	75	54	105	62	40	89
4239	1	3574	IL7	0	0.103614	no	8	3	3	7	2	19	25	86	30	22	6	21	48	18	8	7	6	4	82	63	86	57	102	107	96	95	58	18	117	41	10	8	35	35	44	45	13	20	14	16	20	16	7	26	18	11	4	4	7	10	8	15	30	56	72	102	47	42	74	67	28	28	25	21	33	43	15	20	9	77	19	26	37	61	25	55	58	48	57	87	55	37	65
3287	1	474344	GIMAP6	0.156627	0.122892	no	24	17	2	7	8	36	27	94	57	17	7	20	71	33	25	14	8	6	84	84	103	102	159	112	133	126	102	29	170	75	15	11	36	24	77	75	16	17	10	21	48	21	15	23	24	11	14	3	23	20	10	11	32	80	108	99	82	57	135	78	56	25	27	29	42	49	26	20	15	78	44	33	35	75	40	79	81	82	56	134	82	53	91
3286	1	474344	GIMAP6	0.0843373	0.122892	no	29	9	4	11	6	34	32	75	42	18	3	24	81	30	17	10	2	8	60	79	103	91	154	136	122	132	97	25	185	63	20	17	44	36	62	82	13	21	12	20	44	24	22	20	32	11	13	6	19	17	10	10	32	85	99	96	79	54	118	94	48	20	29	22	39	50	30	20	15	88	33	31	40	98	23	81	82	92	47	122	78	42	106
3288	1	474344	GIMAP6	0.156627	0.122892	no	29	8	5	11	3	42	24	64	38	22	7	24	51	43	17	15	11	9	75	57	97	65	138	105	110	122	84	27	136	45	22	20	44	37	68	67	26	12	15	23	34	19	18	22	24	18	11	8	11	23	15	13	33	92	93	124	82	70	123	79	50	32	26	21	47	44	35	15	13	69	35	25	35	89	25	69	64	75	55	111	88	35	87
3285	1	474344	GIMAP6	0.144578	0.122892	no	32	7	3	10	2	32	36	91	39	17	7	24	66	31	17	12	7	3	92	88	123	96	165	133	133	180	101	28	180	52	22	20	39	26	72	66	12	21	14	20	41	21	23	29	14	19	20	7	14	20	10	19	32	78	126	119	121	85	132	81	47	32	31	30	37	53	33	19	12	71	29	29	54	88	32	76	81	80	60	114	91	47	81
3284	1	474344	GIMAP6	0.0722892	0.122892	no	22	5	3	7	4	32	26	59	26	13	7	19	51	31	27	11	9	3	68	81	78	62	147	119	123	146	76	31	146	57	15	17	38	37	53	80	18	21	17	18	36	28	19	13	22	17	6	6	12	16	9	21	46	79	73	101	70	57	113	80	51	28	26	24	31	36	20	11	15	80	27	28	36	97	31	61	58	88	58	115	82	38	93
8327	1	7253	TSHR	0.060241	0.151807	no	21	8	1	7	3	34	31	88	37	17	7	45	58	26	18	11	3	6	86	95	95	61	140	113	113	117	85	28	169	62	22	15	30	31	52	76	11	7	20	15	30	16	15	19	17	11	9	7	13	18	14	18	40	81	101	102	70	52	107	98	46	35	30	26	43	38	25	24	14	86	30	26	41	77	30	65	57	65	62	120	65	59	90
8326	1	7253	TSHR	0.240964	0.151807	no	28	14	3	9	5	34	26	94	51	22	3	31	65	37	30	7	13	5	104	92	111	82	203	152	133	149	104	35	174	66	18	16	45	33	68	88	24	13	19	20	31	25	21	31	14	15	10	9	19	22	11	11	38	98	111	121	79	88	112	91	77	38	41	31	44	49	34	25	21	95	42	26	45	80	38	68	102	90	54	131	89	50	112
8323	1	7253	TSHR	0.0843373	0.151807	no	27	5	2	4	6	45	20	74	53	16	7	25	66	24	19	15	11	5	100	82	109	70	133	115	132	139	86	29	150	51	21	14	35	40	70	61	15	16	9	16	39	15	18	23	17	14	13	7	15	11	8	8	46	87	82	116	70	84	143	84	54	27	30	25	42	45	26	19	11	79	25	27	47	82	32	63	66	68	54	133	76	48	95
8325	1	7253	TSHR	0.26506	0.151807	no	25	7	6	13	10	38	33	93	47	16	4	24	72	33	22	18	8	7	102	82	111	81	180	142	152	156	120	28	197	50	23	11	47	40	84	81	21	14	22	14	35	16	17	32	19	10	10	3	16	20	11	11	41	79	103	105	86	75	117	92	75	29	36	29	36	47	28	23	14	86	59	43	56	87	37	70	94	87	69	132	114	44	103
8324	1	7253	TSHR	0.108434	0.151807	no	29	10	1	6	7	32	31	76	42	22	4	35	61	32	19	9	11	4	72	84	105	68	156	134	120	129	101	30	179	58	38	9	34	30	64	76	12	15	18	20	39	21	18	35	27	18	17	5	26	21	11	6	37	64	102	131	55	63	104	90	51	32	36	37	40	57	28	24	9	81	28	34	49	79	33	70	77	92	67	129	87	46	97
2747	1	91442	FAAP24	0.373494	0.289157	yes	24	6	2	6	2	36	35	86	54	17	6	44	71	36	20	7	10	6	114	96	148	83	194	154	152	161	108	40	194	80	25	10	36	46	81	79	20	17	12	15	33	29	28	37	30	19	13	10	18	19	10	16	56	97	139	161	89	92	181	119	67	35	34	56	50	64	37	19	11	105	38	31	51	86	41	97	94	89	60	151	102	51	99
2745	1	91442	FAAP24	0.204819	0.289157	yes	22	4	2	8	6	32	32	88	53	15	5	38	61	29	23	9	7	4	108	91	117	70	161	149	137	137	86	32	156	55	16	17	35	37	76	73	11	15	23	11	29	14	24	31	23	22	11	9	26	19	11	14	41	105	110	145	66	80	152	107	68	29	52	45	40	45	28	25	12	85	34	39	62	77	28	60	81	86	57	137	88	40	95
2746	1	91442	FAAP24	0.39759	0.289157	yes	26	14	6	11	10	29	27	75	54	28	10	32	67	40	19	16	9	6	87	91	115	73	175	139	139	143	93	27	183	61	20	25	39	25	75	79	14	18	15	22	44	28	17	25	19	16	6	8	22	12	10	17	54	91	116	150	70	91	146	115	63	50	30	44	51	74	33	29	19	102	34	46	56	100	41	68	74	92	50	152	110	44	85
2748	1	91442	FAAP24	0.253012	0.289157	yes	25	12	4	15	6	38	37	80	54	23	6	32	61	24	16	11	5	8	102	95	90	90	181	161	144	160	102	42	155	61	18	16	45	24	84	82	23	23	12	25	33	18	15	29	21	18	11	10	16	17	6	17	45	96	122	154	82	78	159	97	66	41	44	32	46	50	27	28	7	85	29	24	57	79	35	91	73	88	70	137	96	45	109
2749	1	91442	FAAP24	0.216867	0.289157	yes	32	14	1	6	7	32	32	87	61	24	3	26	53	35	23	6	13	6	106	86	123	73	169	142	145	147	87	31	164	58	24	11	27	35	65	95	30	22	12	25	33	17	21	23	19	24	10	5	11	23	14	12	41	73	118	116	78	61	144	97	50	31	44	38	36	58	28	22	11	81	31	30	50	71	28	64	68	89	57	142	91	50	96
4579	1	3821	KLRC1	0	0.0385542	no	9	8	1	6	4	32	29	50	33	11	6	18	49	21	18	3	3	1	61	70	78	72	116	88	84	107	55	33	112	45	19	11	30	25	44	67	13	13	9	9	19	16	15	9	25	9	6	3	5	10	8	9	16	48	65	84	60	48	88	61	35	34	26	19	28	24	16	21	16	59	18	22	30	70	17	71	52	49	36	84	66	27	88
4578	1	3821	KLRC1	0.060241	0.0385542	no	16	4	5	5	2	27	17	82	41	10	10	29	63	31	13	7	4	5	89	78	86	71	159	134	131	149	96	30	158	52	25	8	46	43	62	89	19	18	15	16	37	27	21	24	21	11	11	7	11	17	8	14	27	80	106	115	77	68	103	92	45	26	29	25	39	42	18	19	9	84	43	21	52	83	27	70	66	68	51	126	80	46	92
4576	1	3821	KLRC1	0.060241	0.0385542	no	24	9	2	9	5	44	26	69	50	20	6	32	45	29	13	14	12	3	79	85	90	74	138	125	104	139	85	39	146	54	18	15	32	28	52	73	15	21	13	9	30	18	15	29	20	16	10	10	10	13	8	13	38	85	91	95	60	74	123	83	48	45	29	36	36	44	24	17	8	75	22	23	30	61	34	72	72	70	51	114	63	50	62
4577	1	3821	KLRC1	0.0240964	0.0385542	no	18	2	7	6	3	26	18	66	38	15	3	26	70	16	18	7	8	5	64	74	86	60	134	122	123	118	80	26	148	51	21	16	38	31	76	67	23	15	16	14	32	8	9	20	19	13	12	4	11	3	10	10	29	67	99	95	71	43	107	70	46	36	30	27	23	38	30	23	8	79	23	31	40	98	30	61	83	82	44	131	65	40	90
4575	1	3821	KLRC1	0.0481928	0.0385542	no	15	5	3	4	5	25	29	56	47	15	9	32	73	19	16	11	7	5	81	66	82	73	139	102	91	120	59	34	125	43	17	14	28	22	67	61	8	13	13	14	31	19	18	32	20	12	7	5	13	10	9	7	42	66	78	74	61	43	91	76	48	20	19	27	37	46	27	17	17	84	22	24	38	68	22	56	69	77	49	115	78	26	64
1487	1	963	CD53	0.277108	0.303614	yes	32	6	6	6	11	42	57	97	70	20	5	32	75	31	20	14	8	5	99	66	93	84	159	153	136	149	127	43	173	68	22	22	35	27	76	92	17	14	12	29	39	23	24	23	22	23	14	4	18	11	13	19	54	94	106	114	76	71	131	117	59	43	37	29	48	40	20	22	17	85	38	31	52	116	38	77	88	84	68	147	89	40	109
1486	1	963	CD53	0.445783	0.303614	yes	36	8	11	14	4	48	60	126	80	27	8	31	80	49	17	17	20	8	96	88	128	82	142	129	129	146	124	48	183	84	29	16	57	31	78	107	26	27	17	29	42	20	13	27	27	15	12	6	15	18	19	13	56	102	101	123	84	77	154	116	59	41	40	43	50	53	25	31	18	118	46	29	39	91	46	78	67	72	56	143	98	49	97
1488	1	963	CD53	0.192771	0.303614	yes	18	6	3	8	14	42	56	84	65	19	5	37	79	21	9	8	5	3	95	88	128	64	159	142	116	132	124	38	163	64	19	22	38	28	63	86	27	16	13	24	32	15	25	19	24	9	7	7	12	25	7	11	48	107	105	101	78	63	118	97	43	29	28	32	30	49	27	27	17	112	35	44	41	81	36	72	66	71	47	128	91	46	87
1489	1	963	CD53	0.26506	0.303614	yes	20	5	7	7	7	43	43	109	54	18	12	43	72	40	18	10	16	6	106	88	107	72	142	125	118	135	119	42	169	76	17	28	49	28	70	74	18	19	20	16	20	21	23	26	24	17	15	7	15	16	11	17	47	106	82	107	69	72	128	125	50	20	17	32	38	49	28	21	14	80	43	20	48	72	39	72	61	69	62	107	80	47	77
1490	1	963	CD53	0.337349	0.303614	yes	21	9	3	7	8	39	49	112	88	25	2	29	71	30	19	8	10	6	99	114	141	72	181	142	141	156	131	27	141	68	16	28	45	42	76	85	23	21	23	27	31	26	21	36	16	17	11	9	15	17	14	13	50	115	103	113	80	85	143	144	62	47	30	32	56	59	27	30	16	88	33	34	59	92	35	96	79	82	56	127	95	50	111
2691	1	2114	ETS2	0.987952	0.995181	yes	260	92	114	85	42	681	444	337	258	122	40	193	375	245	124	99	33	48	389	234	296	242	328	314	359	396	972	315	347	483	52	48	143	129	196	272	30	81	78	38	102	130	126	159	72	52	137	140	60	57	18	30	243	384	760	1012	929	1270	2157	367	84	41	55	49	60	60	48	883	478	793	570	51	88	150	210	143	156	217	152	260	166	115	207
2690	1	2114	ETS2	1	0.995181	yes	297	94	158	96	69	814	579	385	284	135	41	168	482	282	207	125	34	62	418	185	323	250	320	325	311	393	1174	409	338	552	55	50	165	199	253	326	32	83	78	71	113	162	146	198	64	39	173	151	55	81	26	31	363	477	899	1256	1092	1435	2699	466	92	47	57	71	62	63	40	1080	629	932	680	59	122	161	246	177	153	205	181	269	205	131	176
2694	1	2114	ETS2	1	0.995181	yes	255	85	159	114	77	1108	731	534	380	159	62	275	609	327	199	185	38	96	477	255	353	331	326	412	403	447	1195	436	385	605	53	73	230	241	338	444	50	112	105	88	162	217	186	247	84	37	190	184	97	95	34	29	361	575	1058	1544	1138	1810	3185	549	96	47	62	87	58	75	55	1417	792	1202	873	66	100	169	303	147	171	222	181	304	243	130	237
2693	1	2114	ETS2	0.987952	0.995181	yes	266	92	135	89	62	748	483	418	305	159	54	210	465	223	157	102	31	57	411	219	304	235	331	384	387	367	1107	369	408	534	54	60	145	147	249	324	36	74	70	94	104	116	142	186	84	57	191	175	65	72	43	31	325	481	913	1288	1120	1497	2712	429	110	65	62	70	62	57	45	1109	558	1028	553	65	130	165	240	175	154	203	206	261	222	100	183
2692	1	2114	ETS2	1	0.995181	yes	323	102	132	99	60	926	554	466	349	155	59	223	518	253	165	119	35	79	497	262	333	267	356	396	417	437	1207	446	395	636	55	67	142	181	253	375	43	96	82	64	117	149	121	206	81	53	195	171	90	108	36	30	376	494	1000	1378	1233	1688	2762	489	104	55	73	61	60	70	48	1037	573	1014	730	62	107	174	264	167	174	246	230	286	208	112	223
4743	1	84458	LCOR	0.385542	0.40241	yes	27	9	5	11	6	55	42	67	47	25	6	30	88	33	17	16	9	6	113	109	108	72	174	164	140	140	88	28	164	41	28	18	51	34	92	84	10	25	20	18	39	27	29	28	37	18	12	13	13	8	9	11	51	88	98	118	70	94	148	105	60	40	42	41	28	47	28	33	22	75	27	35	47	86	52	83	71	71	53	117	97	48	97
4742	1	84458	LCOR	0.277108	0.40241	yes	18	10	9	9	14	47	25	57	60	24	9	20	56	38	19	8	5	4	107	82	119	91	136	143	122	142	111	30	169	60	18	20	34	45	80	85	18	20	14	24	35	32	30	22	30	20	21	7	18	12	8	12	32	93	108	142	80	74	104	89	65	40	46	43	45	39	28	28	15	97	35	30	47	89	44	61	69	71	52	126	87	49	94
4741	1	84458	LCOR	0.180723	0.40241	yes	25	11	7	5	7	45	39	79	63	24	6	24	64	32	22	16	7	5	92	82	104	77	138	130	140	172	75	23	149	58	20	15	45	43	65	69	16	15	18	16	39	21	19	20	20	9	11	4	17	14	9	14	45	85	103	111	84	99	130	92	62	40	32	55	48	47	23	20	24	71	37	35	31	77	42	63	67	69	44	120	85	37	67
4740	1	84458	LCOR	0.578313	0.40241	yes	32	4	13	10	4	70	57	82	70	28	8	32	79	35	29	12	14	7	133	109	140	105	192	178	143	178	97	34	168	61	28	23	51	40	90	81	14	21	14	22	31	32	35	34	24	11	11	10	14	15	17	17	57	109	132	116	91	126	196	109	77	50	49	53	37	59	25	38	23	99	42	28	64	101	55	78	91	85	63	151	126	47	106
4739	1	84458	LCOR	0.590361	0.40241	yes	28	12	7	14	5	56	61	94	53	21	14	46	75	50	31	18	13	6	115	68	134	117	191	174	154	148	104	30	154	49	22	20	48	53	89	103	14	22	29	27	43	32	21	40	19	13	13	12	29	21	16	18	44	80	117	128	80	102	147	100	67	47	42	64	50	36	19	31	21	94	26	33	51	87	53	74	93	84	69	135	100	58	93
1356	1	30835	CD209	0.409639	0.261044	yes	26	14	7	10	6	45	43	105	50	23	4	45	69	48	18	10	14	5	104	101	134	74	187	160	153	147	102	40	198	54	15	17	52	54	88	95	20	23	21	23	30	17	20	32	31	12	13	11	11	18	15	17	46	96	116	121	82	84	107	83	71	32	31	34	46	52	36	20	7	80	34	36	50	92	29	92	93	108	67	181	85	70	128
1358	1	30835	CD209	0.253012	0.261044	yes	28	8	6	12	9	23	44	61	54	16	2	27	59	41	36	24	13	7	90	79	95	89	178	152	128	138	91	51	162	71	22	17	42	25	78	73	14	19	18	18	32	21	26	34	25	14	17	6	17	23	12	12	55	85	127	105	115	75	135	90	46	35	30	29	32	54	24	18	16	80	43	36	39	93	26	71	81	71	47	140	96	53	122
1357	1	30835	CD209	0.120482	0.261044	yes	25	14	6	11	6	28	23	80	49	16	6	26	63	24	13	9	7	3	77	73	103	82	153	129	137	136	93	42	159	70	20	9	35	23	64	79	16	15	20	22	27	28	20	19	26	21	13	8	11	14	10	14	50	96	92	103	63	69	132	88	54	33	27	28	40	46	23	15	11	67	33	26	34	93	22	73	81	82	63	130	99	51	104
1470	1	4179	CD46	1	1	yes	143	51	56	74	27	429	249	272	230	144	67	173	404	150	102	52	42	29	403	279	394	319	520	725	491	494	221	96	312	140	51	46	128	126	231	292	44	42	79	44	114	104	83	80	101	33	46	29	70	53	52	41	265	483	711	1109	537	718	1413	417	212	132	133	150	87	117	62	72	64	190	120	69	105	194	188	134	160	193	144	281	199	122	210
1469	1	4179	CD46	1	1	yes	267	86	89	118	52	694	479	441	320	212	94	217	620	199	122	83	66	39	561	403	655	462	782	1149	704	756	319	131	376	199	39	63	194	176	507	426	72	67	121	99	186	192	182	199	153	59	52	46	103	78	74	75	427	623	928	1778	839	1005	2196	522	288	169	204	212	162	124	80	172	159	322	277	112	167	288	394	184	184	200	181	384	268	145	289
7871	1	7030	TFE3	0.819277	0.766265	yes	36	11	7	14	11	75	93	150	125	32	12	45	97	46	26	8	14	4	148	125	148	110	188	172	149	161	146	59	210	97	30	26	86	67	112	131	26	23	25	27	54	32	50	48	34	22	26	21	17	33	10	14	92	171	202	217	161	213	346	187	85	45	53	45	52	60	39	71	35	110	81	52	68	107	98	88	75	98	88	149	100	57	111
7875	1	7030	TFE3	0.855422	0.766265	yes	43	13	10	9	9	94	112	152	115	26	14	51	100	50	32	12	11	4	155	120	149	108	208	179	163	167	165	47	234	83	33	21	62	60	123	128	20	19	33	26	62	41	31	48	36	19	19	16	33	33	14	21	71	195	192	202	173	215	342	182	82	61	74	78	73	52	41	79	39	129	57	40	72	126	97	90	76	93	76	160	133	64	100
7874	1	7030	TFE3	0.698795	0.766265	yes	23	9	8	9	11	75	69	138	95	34	7	52	106	31	33	20	16	1	139	95	134	112	194	151	147	170	150	54	185	91	27	35	58	66	132	113	16	26	21	34	53	40	33	40	33	16	16	13	17	25	14	19	80	124	177	183	167	180	300	157	89	47	60	67	68	47	33	49	31	123	60	40	53	113	79	79	81	77	69	138	102	50	117
7872	1	7030	TFE3	0.771084	0.766265	yes	30	9	8	13	15	93	71	114	74	31	14	47	106	55	42	15	12	8	134	93	120	107	189	141	177	177	115	35	178	79	17	17	70	87	100	119	14	30	27	33	56	44	39	39	36	28	18	18	24	26	16	19	69	166	156	189	133	191	286	155	74	56	40	60	51	58	32	63	33	114	60	46	44	106	78	57	81	88	64	131	109	50	110
7873	1	7030	TFE3	0.686747	0.766265	yes	27	14	9	9	11	88	64	115	88	26	11	26	94	52	27	19	14	4	132	101	168	124	154	138	130	174	141	60	161	87	24	18	65	69	90	118	18	15	27	27	59	40	37	32	44	15	22	18	14	27	16	16	79	140	158	178	124	204	308	145	69	47	39	40	57	54	30	34	37	98	65	47	66	97	91	63	74	85	77	152	107	59	93
1931	1	1280	COL2A1	0.13253	0.115663	no	31	12	2	4	2	27	23	68	56	18	3	34	71	26	18	11	8	3	72	105	116	79	171	145	143	142	90	31	171	58	26	12	54	30	78	61	8	11	16	20	39	21	19	27	13	13	10	5	18	9	18	15	37	75	104	124	64	66	123	100	40	28	32	29	32	53	29	31	12	73	30	33	53	74	38	64	81	82	80	138	85	49	115
1933	1	1280	COL2A1	0.0722892	0.115663	no	19	5	1	7	4	23	27	83	51	15	6	22	56	20	25	8	9	2	96	80	97	78	173	135	114	134	76	26	168	53	19	12	31	30	72	77	17	7	19	13	36	21	16	23	28	12	14	9	20	12	12	14	28	72	111	97	57	65	118	100	40	25	20	39	37	44	27	23	9	73	27	33	58	67	36	67	86	76	69	117	104	38	87
1932	1	1280	COL2A1	0.192771	0.115663	no	24	12	1	7	5	27	43	78	52	11	4	22	63	37	25	12	7	7	111	80	130	71	158	129	133	150	94	30	189	50	18	12	56	39	86	81	15	24	16	29	33	21	14	29	24	19	14	8	12	16	9	15	44	69	117	111	82	66	135	80	54	36	32	32	38	32	22	26	18	93	33	22	47	89	33	85	90	96	76	126	81	38	115
1935	1	1280	COL2A1	0.108434	0.115663	no	21	4	3	4	3	40	28	71	61	28	4	23	75	37	23	7	12	5	89	87	91	78	161	115	110	119	83	30	162	67	24	12	37	31	60	74	9	27	22	16	34	28	19	27	24	11	11	5	16	17	8	9	34	74	103	82	71	67	112	88	57	34	30	24	44	53	27	23	11	86	28	31	41	76	28	74	82	85	54	126	80	40	97
1934	1	1280	COL2A1	0.0722892	0.115663	no	22	2	3	9	7	33	29	63	43	17	4	23	48	38	16	8	7	3	96	104	107	84	160	129	137	136	77	28	145	53	20	13	49	31	64	84	13	19	17	16	35	18	19	25	19	17	10	3	7	13	6	9	25	73	107	109	75	66	119	84	58	28	39	33	54	43	21	23	10	87	36	44	41	81	24	85	88	85	61	144	98	49	101
7468	1	9126	SMC3	0.939759	0.855422	yes	51	14	16	27	12	96	91	133	72	37	14	58	114	63	32	21	14	15	213	170	203	188	264	302	184	222	108	53	192	67	25	25	70	58	139	157	42	25	28	37	63	45	25	58	31	20	21	12	30	30	20	20	89	159	196	230	154	165	238	124	93	75	72	74	75	78	42	59	30	128	59	51	72	131	94	113	141	150	97	209	152	76	142
7466	1	9126	SMC3	0.73494	0.855422	yes	51	15	14	15	13	88	60	88	56	36	9	34	82	50	36	13	19	6	159	126	139	116	192	221	177	175	108	33	175	49	20	15	51	43	98	103	26	23	23	27	41	31	32	46	29	19	24	14	22	16	10	16	62	137	145	188	116	112	181	137	82	52	58	60	52	53	28	29	15	124	49	51	61	76	66	78	99	110	69	179	119	67	122
7465	1	9126	SMC3	0.759036	0.855422	yes	37	16	10	16	13	84	59	93	78	20	6	37	91	55	40	19	16	11	177	117	169	144	194	212	146	205	93	33	196	60	17	18	53	46	94	130	19	22	28	27	50	33	32	36	33	23	18	15	20	21	5	23	51	131	164	184	122	117	175	118	81	41	50	51	56	54	31	28	17	99	49	54	49	85	68	98	118	117	90	174	105	70	99
7469	1	9126	SMC3	0.927711	0.855422	yes	72	17	11	16	11	110	119	126	83	35	18	37	106	78	43	28	16	14	226	139	183	153	248	260	206	243	96	42	199	66	20	22	59	70	141	166	23	28	25	28	52	48	37	44	38	16	22	14	33	27	22	31	77	138	209	221	148	167	208	155	111	73	68	78	70	61	42	42	20	124	55	37	58	142	87	113	115	112	83	205	128	79	165
7467	1	9126	SMC3	0.915663	0.855422	yes	60	23	11	23	12	82	65	99	78	35	14	42	97	52	36	24	23	11	191	146	147	150	256	237	199	221	100	33	199	69	19	21	48	40	121	127	26	25	30	26	50	45	27	36	38	21	21	13	22	23	24	26	70	145	161	210	138	167	225	139	103	48	56	64	86	69	37	35	20	114	65	50	64	130	115	79	105	144	81	149	116	73	120
5505	1	9437	NCR1	0.180723	0.0803213	no	17	9	5	4	4	30	38	65	39	18	5	35	64	41	34	6	21	10	91	77	109	68	137	107	124	131	81	24	133	46	24	22	32	32	65	51	18	16	10	11	37	30	27	23	23	16	5	8	15	16	12	15	47	66	96	93	83	77	115	91	52	28	29	31	59	65	27	29	16	97	40	22	43	64	26	67	64	49	52	124	70	46	84
5506	1	9437	NCR1	0.0361446	0.0803213	no	21	4	1	6	6	36	22	55	51	14	5	34	52	29	16	5	6	1	77	63	78	54	127	114	94	97	71	29	116	42	20	13	35	26	59	58	10	15	9	21	24	9	16	22	12	12	14	5	9	12	12	6	47	58	78	82	78	57	116	68	46	26	29	24	40	45	36	32	11	80	28	24	37	64	26	74	63	60	37	124	49	57	68
5507	1	9437	NCR1	0.0240964	0.0803213	no	16	6	3	8	1	33	21	61	39	15	4	25	47	26	27	6	7	2	72	56	90	54	128	99	95	126	82	34	120	39	22	16	35	23	53	46	12	16	16	12	23	14	11	22	22	9	9	5	14	12	7	14	33	70	93	95	74	87	115	84	49	33	26	35	37	51	29	18	13	96	27	32	39	64	35	55	55	62	60	92	90	34	71
7687	1	6777	STAT5B	0.927711	0.737349	yes	47	18	3	11	7	57	60	92	81	38	8	48	90	42	32	13	14	12	143	136	154	149	248	219	192	223	157	37	223	81	27	19	62	57	133	142	24	34	26	31	61	40	31	38	34	38	22	10	30	25	19	23	66	114	202	254	153	140	255	119	90	60	52	54	73	51	26	33	21	109	53	46	76	131	78	122	114	127	91	185	164	64	136
7690	1	6777	STAT5B	0.819277	0.737349	yes	45	17	10	33	20	75	54	105	70	23	11	30	95	56	34	15	17	10	166	118	164	138	197	195	147	189	131	55	179	73	27	26	67	55	121	130	23	29	24	39	74	37	23	48	34	19	31	13	32	30	18	27	57	116	189	184	171	162	265	133	100	49	44	56	50	49	29	45	22	90	47	42	61	114	75	89	109	96	71	175	104	65	131
7688	1	6777	STAT5B	0.843373	0.737349	yes	28	10	3	12	9	57	47	89	64	29	12	23	81	52	34	12	12	10	119	108	155	111	193	159	158	192	133	46	215	78	16	20	56	42	89	111	26	25	37	25	45	40	28	46	38	25	11	17	20	21	23	20	52	115	162	177	155	149	222	101	69	52	49	52	54	46	29	27	21	110	48	39	56	106	64	92	108	101	74	195	105	59	107
7689	1	6777	STAT5B	0.674699	0.737349	yes	31	6	5	9	7	63	41	98	56	24	9	36	76	28	29	16	9	9	131	108	164	120	236	165	140	174	129	49	199	77	21	22	44	49	85	106	13	17	22	20	38	33	21	35	31	15	19	13	23	26	24	22	58	103	131	159	125	105	238	103	72	39	32	52	42	40	31	26	19	101	48	45	48	75	67	91	93	102	80	149	92	59	113
7686	1	6777	STAT5B	0.421687	0.737349	yes	39	10	5	25	11	55	34	78	49	21	4	35	82	33	29	21	10	7	118	104	112	91	174	151	140	153	102	28	148	62	18	18	33	36	70	88	24	15	19	26	43	24	23	33	26	11	13	3	22	26	14	13	48	108	151	163	131	124	219	89	65	40	39	40	41	52	24	30	18	110	32	29	58	89	64	75	79	83	66	119	86	62	90
5930	1	5009	OTC	0.566265	0.395181	yes	29	8	6	6	9	41	24	88	67	20	4	28	80	37	34	14	11	4	109	108	127	102	202	154	158	176	108	52	207	67	30	16	36	39	77	101	17	23	24	23	55	24	30	42	36	19	25	9	22	21	15	10	37	89	126	127	99	72	116	106	60	42	50	45	59	65	41	32	21	80	57	30	55	102	94	100	87	94	81	156	127	57	119
5929	1	5009	OTC	0.26506	0.395181	yes	24	11	5	5	3	35	25	81	41	14	5	20	65	29	22	6	9	10	97	94	104	77	167	146	145	158	114	26	168	51	15	5	46	39	70	101	13	24	15	17	54	19	27	29	39	15	18	6	15	18	8	16	38	58	119	103	82	65	113	92	77	37	38	40	54	60	27	28	22	102	43	44	42	97	85	71	89	92	61	166	81	37	103
5933	1	5009	OTC	0.433735	0.395181	yes	26	13	1	10	7	41	26	75	49	23	7	35	74	34	29	20	15	5	98	108	122	104	201	152	147	177	115	32	199	65	20	19	50	34	93	76	17	15	15	22	78	30	26	40	28	24	14	10	19	19	11	13	38	91	128	123	80	78	140	99	66	44	53	41	49	59	23	28	19	92	43	48	49	112	96	88	90	88	55	147	98	64	132
5932	1	5009	OTC	0.433735	0.395181	yes	23	5	1	3	7	52	26	76	73	18	5	29	67	37	21	6	18	3	106	94	145	79	193	156	169	192	133	37	204	71	21	17	37	40	81	93	15	21	20	21	71	31	29	46	28	17	28	5	21	24	16	15	34	83	103	140	87	68	129	110	56	34	33	32	55	68	35	32	33	110	38	38	41	115	79	87	96	92	76	151	109	58	108
5931	1	5009	OTC	0.277108	0.395181	yes	22	11	3	11	9	33	29	91	41	12	4	36	69	29	14	15	10	3	98	90	125	77	185	143	126	150	88	36	179	54	16	19	44	48	82	89	22	26	10	21	53	23	29	34	32	21	15	8	23	25	11	12	28	59	91	111	89	58	115	91	57	32	27	23	52	51	19	23	18	88	42	38	39	85	75	87	105	79	64	147	92	56	97
6449	1	5522	PPP2R2C	0.240964	0.0578313	no	14	7	4	8	12	41	38	62	44	21	6	22	68	27	26	14	11	6	117	95	107	90	164	131	119	131	97	30	107	43	17	13	30	41	62	72	15	13	24	17	38	16	16	21	23	12	19	8	9	13	8	13	57	74	104	125	94	78	150	71	66	47	49	37	44	44	28	17	18	81	26	29	32	68	43	68	80	90	55	113	73	46	69
6448	1	5522	PPP2R2C	0.0361446	0.0578313	no	22	5	1	4	8	21	15	66	43	7	5	21	46	23	14	7	3	6	74	61	86	50	120	84	84	99	74	25	116	39	14	10	23	31	49	65	21	11	14	13	26	13	20	15	18	15	8	4	25	5	12	12	22	46	68	90	59	58	98	67	36	18	24	24	39	48	19	21	17	63	23	13	23	70	25	58	52	50	34	120	60	44	62
6447	1	5522	PPP2R2C	0.0120482	0.0578313	no	20	1	4	5	5	23	27	39	29	13	6	25	39	18	16	5	13	3	68	54	72	55	103	93	80	74	61	23	107	47	19	14	36	22	40	54	7	10	10	14	24	15	13	14	17	8	8	4	13	5	7	11	28	57	74	89	42	52	83	50	34	21	24	16	20	29	14	18	7	61	18	24	22	47	26	52	42	60	40	79	66	31	73
6450	1	5522	PPP2R2C	0	0.0578313	no	21	7	2	3	3	35	18	39	35	13	5	24	65	18	16	4	6	3	78	64	91	51	125	98	93	108	72	13	139	42	20	9	38	24	63	66	21	11	10	14	28	17	24	19	18	5	14	3	12	7	12	10	38	45	73	77	52	49	91	54	43	22	22	25	43	32	28	17	12	70	24	20	32	49	28	63	55	61	51	117	70	42	78
6451	1	5522	PPP2R2C	0	0.0578313	no	20	6	4	6	3	21	20	56	33	10	6	16	63	19	15	4	1	2	58	48	72	52	120	102	89	86	72	11	96	29	14	8	25	25	52	55	15	7	11	12	17	23	10	19	17	12	8	5	14	15	3	6	22	52	72	70	58	45	88	62	38	19	17	32	29	40	20	21	2	77	12	24	32	61	23	42	44	50	43	90	52	36	63
7897	1	7043	TGFB3	0.0240964	0.195181	no	14	3	3	8	4	29	24	66	35	19	2	24	58	32	23	5	7	2	89	79	81	78	137	116	108	115	79	29	159	54	14	9	30	35	72	73	13	23	17	21	35	14	21	27	23	15	14	9	19	19	8	8	34	78	100	113	85	62	111	93	39	32	30	31	34	50	25	25	15	73	29	42	45	91	32	55	60	85	64	116	73	36	82
7896	1	7043	TGFB3	0.301205	0.195181	no	28	10	6	13	12	49	38	77	55	22	7	22	67	48	39	24	12	6	99	92	110	103	139	128	119	142	110	32	156	63	16	13	37	32	80	78	31	23	11	15	37	27	22	26	32	16	13	1	25	19	13	11	32	93	116	130	82	63	126	96	49	45	38	41	49	59	28	18	16	102	25	42	51	125	28	88	90	82	55	132	84	43	94
7898	1	7043	TGFB3	0.46988	0.195181	no	27	11	7	12	7	44	36	96	60	23	4	20	75	42	52	17	19	4	105	95	118	87	152	143	130	145	92	42	189	48	29	19	43	40	89	84	26	23	22	20	33	27	25	24	43	17	18	10	20	21	19	21	36	96	102	137	90	74	141	99	60	26	49	45	42	69	35	19	13	111	28	54	40	119	44	70	52	78	57	121	99	50	124
7900	1	7043	TGFB3	0.0843373	0.195181	no	21	7	3	6	7	27	27	94	45	20	3	33	68	23	27	7	12	3	73	71	97	83	133	115	94	106	60	15	157	50	16	14	36	24	71	73	20	15	10	18	26	18	24	25	29	17	11	5	17	18	3	17	36	84	74	114	64	71	123	81	34	33	42	45	48	39	22	16	16	66	30	45	48	85	27	58	75	53	59	119	85	41	97
7899	1	7043	TGFB3	0.0963855	0.195181	no	29	4	4	5	4	35	20	63	33	18	4	37	59	40	29	12	5	4	87	69	97	75	152	111	117	143	74	39	147	39	17	12	43	32	57	74	15	14	16	12	45	13	22	22	27	14	8	8	18	12	9	15	34	68	90	118	75	67	103	70	46	26	36	31	32	41	23	25	15	83	27	29	36	93	38	69	65	56	61	105	81	29	77
3677	1	8091	HMGA2	0.0963855	0.25	yes	21	3	1	10	6	40	33	61	56	18	4	25	75	27	16	11	7	7	84	77	133	61	175	121	138	151	110	27	201	49	12	11	33	28	90	86	21	23	15	19	48	24	20	22	24	14	10	5	11	14	11	6	33	75	97	97	72	65	129	85	48	33	31	28	40	41	24	23	10	90	37	31	42	72	31	70	78	83	70	119	88	58	109
3679	1	8091	HMGA2	0.313253	0.25	yes	21	2	5	11	6	40	31	77	69	22	10	36	68	38	18	12	8	7	108	100	105	88	170	134	177	141	116	45	209	59	20	19	27	39	88	94	19	19	13	17	37	20	26	43	20	14	16	14	18	15	12	10	41	100	123	121	85	65	123	108	49	36	28	33	49	57	20	43	15	93	38	32	43	83	33	82	109	93	63	127	117	52	108
3678	1	8091	HMGA2	0.277108	0.25	yes	17	10	1	11	9	37	39	72	66	17	3	28	66	26	24	5	6	8	85	90	107	83	186	146	163	162	107	47	184	63	21	10	60	34	72	89	17	19	14	23	31	23	24	30	21	22	16	6	16	20	10	17	34	101	98	126	82	84	113	103	64	28	27	30	39	64	33	26	13	96	49	32	63	92	26	91	73	113	54	139	116	60	111
3676	1	8091	HMGA2	0.313253	0.25	yes	30	8	4	15	11	41	36	79	53	21	1	29	69	48	49	18	23	6	90	104	119	56	142	126	144	140	118	38	151	58	14	19	40	20	74	78	19	14	9	22	37	24	31	28	25	12	17	7	23	21	19	16	48	74	93	114	86	78	125	102	49	32	35	35	44	56	24	30	19	93	36	38	50	68	34	74	75	80	62	170	75	45	96
2999	1	2271	FH	0.975904	0.891566	yes	41	22	27	15	11	136	123	157	133	73	22	53	124	66	40	26	11	8	180	183	206	181	301	274	206	232	199	64	307	87	24	32	68	63	127	147	33	35	37	34	59	77	66	91	43	28	32	22	37	33	29	26	105	189	264	483	188	120	368	169	98	62	55	71	52	69	27	57	42	114	76	51	87	111	75	116	124	127	113	240	144	79	172
2997	1	2271	FH	0.86747	0.891566	yes	42	7	17	13	10	83	72	100	65	46	22	43	103	42	31	12	16	8	132	123	161	126	242	217	179	188	141	58	243	88	26	22	65	49	117	138	25	20	24	37	50	52	40	51	35	18	19	16	19	31	23	26	73	140	196	351	133	86	278	135	81	57	50	52	55	52	27	44	30	93	52	38	53	111	69	88	105	91	80	167	132	75	124
2998	1	2271	FH	0.987952	0.891566	yes	56	19	17	14	16	141	114	138	110	72	19	44	117	70	56	18	12	10	173	150	200	149	285	288	203	222	206	80	270	84	31	23	61	48	133	154	24	33	28	29	73	71	59	95	41	24	33	22	33	35	21	25	107	198	290	504	189	153	332	152	92	62	60	65	63	50	35	65	40	146	71	52	70	112	74	135	104	142	98	216	120	88	135
3000	1	2271	FH	0.795181	0.891566	yes	30	9	13	19	6	106	107	108	81	50	22	28	104	35	36	18	11	4	161	120	176	142	212	202	160	186	128	44	234	78	23	26	62	48	115	131	21	22	20	30	47	45	38	63	32	19	25	17	24	17	30	16	75	152	206	399	141	109	295	143	90	49	47	60	78	56	41	35	22	107	49	33	63	100	77	98	86	112	71	200	108	58	112
3001	1	2271	FH	0.831325	0.891566	yes	41	14	18	18	11	122	87	114	77	49	12	40	85	50	24	15	16	11	143	99	162	128	207	243	189	209	169	59	262	82	23	27	49	57	99	126	15	23	25	31	47	63	65	62	32	26	23	9	38	29	22	27	77	122	189	344	159	112	280	116	97	47	45	64	55	44	33	50	29	92	71	41	59	117	68	83	95	74	57	166	92	53	104
651	1	8938	BAIAP3	0.518072	0.604819	yes	29	6	6	9	8	88	42	94	63	30	7	43	99	30	25	10	12	4	119	110	119	86	154	133	119	153	123	50	169	68	32	28	48	57	92	81	20	22	23	14	47	21	23	25	36	22	19	6	20	16	12	13	74	130	136	108	90	95	126	120	58	44	39	29	55	60	31	45	26	85	50	38	42	91	43	73	100	101	79	153	88	62	107
652	1	8938	BAIAP3	0.891566	0.604819	yes	27	17	10	23	8	107	67	128	86	44	19	61	107	35	28	16	14	5	138	120	159	117	204	168	147	192	135	65	239	112	42	45	62	60	122	127	24	16	36	29	55	21	42	32	52	29	22	10	19	30	12	22	111	176	149	161	118	125	188	171	58	48	57	51	55	65	40	66	43	101	75	45	78	123	48	92	118	106	101	188	114	85	136
653	1	8938	BAIAP3	0.86747	0.604819	yes	28	15	8	11	10	101	55	116	82	39	11	57	128	38	30	18	7	3	137	119	142	111	211	196	179	182	134	48	223	85	36	32	57	59	86	99	28	23	31	25	48	25	30	34	40	18	18	8	21	32	20	11	87	134	161	134	112	127	193	158	71	53	47	36	71	62	28	51	30	131	50	52	64	96	43	111	136	131	86	165	126	77	121
649	1	8938	BAIAP3	0.156627	0.604819	yes	13	7	4	6	3	41	44	71	48	16	8	40	82	31	15	6	8	2	92	74	108	80	167	114	98	142	96	34	157	52	16	19	35	35	54	72	17	23	10	18	29	23	25	19	20	15	13	5	7	9	12	9	51	98	76	112	92	90	127	93	57	31	36	30	41	50	27	33	20	101	32	25	34	69	30	59	92	64	57	122	76	37	105
650	1	8938	BAIAP3	0.590361	0.604819	yes	45	13	12	15	7	85	58	86	60	22	12	44	84	39	21	9	10	1	117	104	113	101	194	150	135	157	116	43	187	73	27	22	50	56	92	98	9	26	18	25	42	25	30	32	22	17	16	8	16	26	12	14	50	100	136	129	76	135	147	117	62	51	32	35	54	58	19	60	27	119	63	42	59	98	38	78	112	89	64	148	92	56	111
5151	1	4193	MDM2	1	0.963855	yes	68	25	15	20	19	248	147	244	185	88	47	82	175	74	57	43	22	14	265	210	258	208	491	405	417	451	506	327	460	297	68	77	188	223	378	347	55	53	68	108	122	74	82	82	59	36	55	55	39	51	32	58	112	212	307	388	202	235	485	176	212	149	147	162	87	87	59	148	73	177	161	81	123	191	100	185	186	241	154	326	266	160	253
5153	1	4193	MDM2	1	0.963855	yes	50	15	13	17	8	120	81	162	112	43	33	48	99	50	39	19	19	8	169	126	152	130	290	291	252	250	317	196	274	173	39	35	132	139	254	222	29	35	51	77	84	43	52	65	51	26	33	28	29	36	25	35	82	153	207	256	195	181	300	143	140	111	96	109	62	79	45	89	54	148	98	47	96	133	88	109	121	119	80	184	140	85	153
5152	1	4193	MDM2	0.975904	0.963855	yes	50	18	14	11	13	148	107	166	139	55	28	52	103	66	45	26	17	17	165	135	162	128	325	261	261	304	317	183	306	162	36	38	132	124	220	191	30	28	52	61	81	52	40	55	38	18	33	37	31	29	19	22	66	148	198	237	158	134	298	124	121	91	108	104	61	52	43	79	50	128	93	48	78	141	78	105	126	145	91	218	145	99	141
5155	1	4193	MDM2	0.987952	0.963855	yes	44	21	13	19	22	136	115	181	131	60	36	64	105	67	59	41	23	14	166	114	149	128	276	261	247	277	366	229	316	194	41	47	119	103	215	180	32	43	42	50	84	60	50	59	59	29	35	38	29	19	19	24	97	135	183	250	158	157	289	132	143	105	96	122	68	61	41	83	43	157	94	52	72	156	94	111	107	124	84	184	154	108	160
5154	1	4193	MDM2	0.855422	0.963855	yes	32	12	16	17	7	119	89	107	83	38	23	46	85	65	33	16	22	9	151	95	112	105	261	238	219	239	256	172	215	122	27	37	104	112	185	169	14	26	36	30	68	42	48	43	33	17	21	27	27	17	17	29	68	128	159	207	124	119	255	125	117	66	72	90	39	53	41	74	47	132	91	27	66	107	97	95	104	107	77	152	108	68	115
2150	1	8454	CUL1	0.987952	0.978313	yes	64	20	21	27	17	106	112	132	97	43	23	62	107	116	75	23	11	17	233	169	223	183	294	320	244	258	186	63	252	84	33	37	57	63	136	112	23	25	33	30	73	45	46	62	50	28	32	19	27	35	26	24	91	205	307	399	221	289	436	190	110	59	55	73	75	81	45	73	40	127	76	43	87	150	97	121	139	145	92	161	147	81	182
2151	1	8454	CUL1	0.975904	0.978313	yes	60	20	31	29	20	121	89	120	87	39	10	61	116	106	77	21	27	6	213	133	224	192	253	302	210	263	164	70	259	74	42	32	66	68	157	130	19	30	30	39	76	41	37	60	34	16	20	33	30	46	22	36	99	184	262	381	232	305	448	191	101	66	52	67	69	82	34	61	54	120	97	51	58	98	106	105	115	117	89	161	121	75	171
2149	1	8454	CUL1	0.987952	0.978313	yes	73	14	19	16	13	100	97	116	77	35	14	50	101	92	67	25	19	12	188	134	259	180	303	350	236	252	166	56	241	110	30	25	64	83	127	142	28	27	25	37	65	43	44	58	45	34	23	25	31	27	28	25	77	189	289	328	206	229	385	168	84	58	56	64	61	75	34	72	39	137	75	37	72	132	95	128	125	109	92	212	128	83	191
2147	1	8454	CUL1	0.951807	0.978313	yes	65	25	24	23	19	102	120	100	88	47	13	41	102	114	72	28	16	23	190	152	233	198	295	372	219	271	152	85	234	91	45	32	70	82	123	145	21	29	30	33	63	39	31	55	41	35	36	36	29	33	27	28	124	187	272	375	274	342	435	158	120	69	67	68	59	55	32	79	40	118	73	55	55	109	102	133	118	136	108	173	159	66	164
2148	1	8454	CUL1	0.987952	0.978313	yes	73	22	25	32	21	116	114	136	111	45	23	50	121	71	68	33	24	16	240	184	233	207	320	389	273	293	183	55	280	91	38	33	72	80	119	152	19	39	38	34	56	51	44	42	49	31	46	15	31	51	32	37	121	205	322	379	219	307	395	195	98	68	62	67	72	86	43	77	48	119	79	56	78	149	100	121	124	142	107	199	180	90	182
4593	1	10219	KLRG1	0.0963855	0.0554217	no	18	5	3	6	8	31	28	104	57	18	5	32	56	35	20	14	10	3	96	85	117	71	166	129	127	129	83	34	183	52	21	11	24	33	74	69	18	17	18	12	30	17	17	21	23	15	18	8	16	13	12	14	36	63	85	105	59	65	118	98	53	32	33	46	44	46	30	23	18	90	37	30	50	90	29	71	70	75	52	121	100	32	88
4592	1	10219	KLRG1	0.060241	0.0554217	no	10	6	1	8	1	36	29	77	38	15	8	16	76	27	15	5	10	2	84	82	101	58	154	135	115	115	90	20	143	48	18	14	36	32	73	69	13	11	22	22	28	13	13	23	20	9	10	4	17	21	12	18	28	79	92	90	66	61	103	84	41	32	24	27	41	38	26	23	10	81	22	27	40	65	23	55	75	81	50	134	58	53	94
4594	1	10219	KLRG1	0.0240964	0.0554217	no	18	7	2	4	5	26	24	58	41	13	3	22	73	18	23	9	2	4	75	71	101	51	126	121	100	116	94	24	132	58	10	15	19	32	77	62	20	12	12	23	30	12	27	18	25	12	13	8	17	12	18	8	41	79	87	82	63	61	100	67	44	20	22	31	37	45	21	20	17	57	13	19	41	62	36	50	72	64	57	108	81	39	78
4591	1	10219	KLRG1	0.0240964	0.0554217	no	17	4	1	4	7	37	24	71	46	21	4	18	65	27	19	3	8	4	69	76	99	84	152	118	117	134	86	27	164	58	18	10	34	53	66	70	10	15	18	15	32	21	17	30	16	15	12	7	14	12	8	12	36	83	88	118	72	57	131	71	52	27	24	40	35	47	22	16	13	75	25	34	46	78	27	68	61	91	42	129	79	46	86
4590	1	10219	KLRG1	0.0722892	0.0554217	no	14	3	2	8	1	45	28	60	55	15	2	26	64	23	18	6	5	2	85	91	112	73	197	122	130	151	82	31	152	53	16	19	40	44	69	68	15	13	10	18	40	18	17	18	25	10	12	8	5	10	12	8	28	71	84	104	84	51	126	79	55	35	32	18	37	42	29	20	14	86	33	28	48	101	28	78	97	76	45	147	81	42	97
1292	1	929	CD14	0.228916	0.144578	no	27	8	4	13	16	55	107	94	62	31	8	36	65	22	14	10	5	4	84	77	102	64	151	90	114	148	104	45	133	51	19	14	50	31	57	62	11	20	11	27	39	24	24	26	24	16	10	6	12	16	16	16	53	71	95	105	69	74	140	109	54	38	32	30	39	38	19	23	20	71	30	36	41	72	62	63	70	78	51	112	86	40	88
1290	1	929	CD14	0.216867	0.144578	no	22	3	2	6	14	23	60	93	54	19	8	38	68	29	19	8	9	3	90	71	97	90	157	143	125	157	112	33	164	53	21	9	29	36	58	73	19	25	19	13	35	25	22	24	27	21	7	9	15	12	6	10	40	90	79	126	86	75	149	92	47	32	30	34	44	46	22	18	11	106	30	39	40	83	42	75	68	69	67	112	91	56	92
1289	1	929	CD14	0.240964	0.144578	no	16	7	5	8	7	42	67	92	66	12	8	30	71	27	27	8	8	3	96	90	98	94	160	123	125	127	105	33	160	72	13	13	58	28	78	79	11	14	12	21	27	17	17	28	19	9	12	5	11	21	10	11	56	84	97	131	88	91	165	117	59	46	35	36	41	36	30	22	12	84	44	40	51	77	52	69	77	72	47	117	80	34	109
1291	1	929	CD14	0.0240964	0.144578	no	18	2	4	6	16	21	70	73	41	6	4	31	40	21	12	5	6	1	48	44	63	43	93	80	84	80	75	19	87	46	15	17	39	18	53	50	11	15	12	22	17	9	21	13	21	11	9	8	5	12	8	7	31	62	65	76	46	61	101	61	39	34	26	25	21	29	18	18	7	52	24	26	18	61	30	46	46	50	35	66	42	29	52
1293	1	929	CD14	0.0120482	0.144578	no	9	1	2	2	10	31	35	56	30	5	2	16	28	19	8	6	4	2	37	25	44	29	47	59	49	63	44	13	61	31	14	11	23	21	22	42	7	8	13	7	14	8	8	11	15	7	5	4	7	12	5	7	28	44	40	66	28	40	77	50	30	19	12	14	18	17	12	7	7	38	9	24	20	44	23	29	18	31	21	45	26	22	42
6243	1	5321	PLA2G4A	0.39759	0.527711	yes	33	10	3	12	5	46	35	84	59	21	2	26	58	28	31	12	9	2	112	75	118	87	186	131	103	125	107	43	184	38	17	20	53	39	100	90	20	28	17	28	50	34	32	42	31	15	13	5	28	19	22	15	52	114	148	213	128	86	313	107	60	30	27	28	38	32	28	48	15	87	49	26	37	83	64	76	76	78	62	143	107	45	101
6242	1	5321	PLA2G4A	0.698795	0.527711	yes	23	10	7	6	16	62	65	94	67	21	5	39	74	44	26	7	15	3	124	105	142	110	189	153	149	186	136	37	181	62	19	23	82	69	122	158	22	23	22	32	54	48	56	59	36	15	22	15	32	23	14	27	57	120	208	278	165	109	356	122	84	33	40	63	63	58	28	58	25	125	61	43	73	86	75	78	83	103	75	152	99	68	116
6241	1	5321	PLA2G4A	0.566265	0.527711	yes	27	8	3	13	7	32	44	82	63	25	6	26	66	39	22	19	13	2	99	108	136	96	174	150	108	117	131	45	212	66	26	16	66	51	105	126	24	24	14	30	57	30	66	58	44	16	21	7	27	21	17	22	62	105	174	238	164	122	384	112	56	27	45	39	43	51	29	43	30	83	40	29	61	106	52	86	70	81	57	137	98	50	119
6240	1	5321	PLA2G4A	0.361446	0.527711	yes	20	7	2	7	10	40	41	72	61	26	5	23	53	27	18	7	15	3	89	86	115	83	147	143	151	133	90	27	165	53	22	13	59	47	101	109	21	16	20	20	46	25	37	41	29	17	11	9	14	14	12	16	53	87	152	230	110	87	246	99	66	17	40	31	42	42	20	36	20	92	44	35	59	77	49	80	97	70	64	127	59	61	100
6239	1	5321	PLA2G4A	0.614458	0.527711	yes	23	10	1	10	4	53	37	79	47	21	2	29	68	28	20	9	11	5	101	111	131	105	163	184	163	168	94	42	253	91	22	15	83	59	111	134	20	24	24	25	60	37	29	44	39	18	15	9	40	17	17	23	50	99	166	263	167	106	343	129	86	35	37	41	69	46	38	36	22	118	45	40	68	121	51	93	88	96	74	153	100	58	125
2869	1	9638	FEZ1	0.156627	0.216867	yes	19	7	7	10	4	36	28	82	59	16	7	33	74	24	20	8	7	7	103	88	111	87	135	139	151	150	107	25	149	68	26	32	41	30	58	73	18	20	13	20	36	28	23	20	21	19	16	3	12	11	7	17	35	87	101	107	72	69	122	113	52	29	33	25	52	61	31	21	12	71	37	31	47	95	29	78	80	74	56	140	103	54	94
2868	1	9638	FEZ1	0.0722892	0.216867	yes	13	4	1	7	5	40	29	88	38	18	5	28	73	32	21	5	4	2	97	61	116	86	156	135	111	157	100	30	150	65	25	16	35	39	65	71	14	19	15	24	26	21	20	23	33	10	13	3	23	17	10	9	36	105	134	100	67	55	114	89	51	33	35	36	38	36	28	22	13	81	37	34	43	92	32	76	70	91	59	130	103	58	102
2867	1	9638	FEZ1	0.795181	0.216867	yes	45	13	8	14	6	76	59	121	74	32	22	54	104	65	34	15	14	14	153	111	144	126	214	186	148	177	136	42	186	84	22	42	52	43	105	112	26	19	22	19	45	33	33	36	30	20	11	4	25	26	16	15	86	141	163	159	126	112	197	139	78	60	43	44	63	62	33	33	16	114	42	43	44	101	57	93	86	106	50	161	114	55	111
2871	1	9638	FEZ1	0.0120482	0.216867	yes	11	3	3	5	3	29	20	53	45	14	5	37	55	16	20	5	5	4	77	60	93	56	120	99	106	122	59	23	150	48	14	15	27	29	64	62	10	19	8	20	35	16	16	17	16	11	10	3	7	12	7	9	36	67	77	80	51	58	99	83	50	29	17	22	26	48	19	21	6	80	30	17	37	61	28	53	58	58	51	91	55	39	85
2870	1	9638	FEZ1	0.0481928	0.216867	yes	16	11	1	4	4	34	21	67	35	29	3	27	57	22	17	9	7	4	88	61	88	68	122	102	111	108	86	29	129	47	22	11	38	29	53	50	14	15	19	17	35	21	12	17	21	21	11	6	12	17	9	8	34	53	89	99	61	58	82	77	51	26	25	35	36	25	21	16	12	68	30	30	49	61	34	64	66	61	45	114	76	34	84
769	1	648	BMI1	0.373494	0.475904	yes	29	6	9	16	9	73	102	102	77	35	17	37	81	65	23	27	10	12	91	80	82	67	120	119	115	110	152	63	165	67	16	9	33	48	79	85	15	19	11	20	27	12	18	22	24	12	17	12	18	12	10	9	42	79	107	124	103	109	141	93	46	53	46	27	41	30	28	39	21	93	34	25	36	78	51	69	67	81	44	107	73	42	70
770	1	648	BMI1	0.578313	0.475904	yes	30	14	5	16	5	95	127	126	85	40	10	56	105	55	47	16	9	7	118	86	133	96	171	183	164	138	177	67	204	60	16	18	59	29	112	96	17	22	23	18	40	37	19	27	26	24	10	8	22	20	16	10	56	102	91	161	100	134	189	113	55	40	41	45	40	45	29	46	25	99	43	36	47	76	60	73	62	94	66	127	99	69	92
3308	1	2746	GLUD1	0.518072	0.657831	yes	32	7	1	12	9	44	20	86	42	17	4	34	81	35	16	12	10	3	110	105	106	85	169	125	140	132	93	47	156	59	16	20	79	52	120	129	17	33	28	31	45	29	30	35	18	16	17	22	24	32	16	11	48	107	145	115	92	81	187	105	68	31	28	38	71	49	23	52	25	100	46	38	42	83	44	96	70	75	59	141	102	62	108
3306	1	2746	GLUD1	0.903614	0.657831	yes	27	16	9	22	13	79	76	106	88	22	15	47	121	46	27	15	15	8	181	154	207	189	313	321	237	276	143	44	205	81	11	28	133	162	283	317	39	52	64	73	93	60	37	78	35	17	51	38	55	41	28	42	101	215	221	272	192	251	358	173	124	65	63	46	69	54	30	203	94	191	142	55	50	125	134	94	111	92	68	219	146	81	173
3307	1	2746	GLUD1	0.433735	0.657831	yes	24	11	4	6	7	49	39	91	55	18	7	40	80	40	18	10	5	5	116	98	131	108	183	148	136	145	107	26	216	65	20	15	68	52	123	119	19	16	15	27	46	23	28	38	20	15	22	14	27	18	15	16	56	92	121	129	84	86	184	111	65	24	34	23	47	50	27	39	19	115	58	40	64	96	43	89	89	103	71	124	99	58	103
3305	1	2746	GLUD1	0.433735	0.657831	yes	18	8	6	11	12	47	27	80	55	13	4	37	79	35	26	9	4	11	105	112	131	86	169	158	161	169	113	31	162	57	13	10	61	46	90	125	23	26	18	29	34	21	28	34	24	10	21	5	18	14	14	14	52	98	110	104	84	90	146	108	66	37	35	26	40	38	34	45	16	85	36	24	51	83	34	100	96	94	74	135	86	63	125
3304	1	2746	GLUD1	1	0.657831	yes	38	14	8	16	23	98	84	117	107	38	17	46	124	51	47	25	28	11	222	180	217	212	315	385	314	297	190	59	284	101	38	36	167	179	296	337	51	56	87	78	80	50	46	65	37	23	54	39	43	46	46	75	115	241	250	312	200	395	452	223	116	77	70	81	55	65	49	166	88	181	143	60	100	129	176	127	149	135	100	280	203	86	189
2254	1	80319	CXXC4	0.566265	0.272289	yes	37	6	4	11	5	50	45	72	49	34	7	30	75	40	26	13	13	4	129	114	129	99	203	181	193	187	103	31	172	66	15	15	47	35	76	87	17	20	8	13	52	30	35	44	37	19	19	8	20	23	13	11	56	91	125	173	96	84	167	112	76	53	51	45	63	63	37	30	12	114	46	27	49	98	41	76	106	100	73	149	103	63	118
2255	1	80319	CXXC4	0.192771	0.272289	yes	24	5	6	10	10	53	46	73	36	18	8	29	62	40	36	12	12	2	115	83	122	105	171	136	150	151	69	21	136	37	14	14	36	25	60	57	12	16	15	13	27	15	21	21	25	17	13	4	11	12	7	13	41	78	113	156	77	77	138	74	52	29	24	36	56	42	21	19	9	73	20	33	30	72	34	76	68	65	56	127	71	43	92
2256	1	80319	CXXC4	0.26506	0.272289	yes	28	6	6	9	1	62	53	64	48	19	6	30	71	58	34	16	2	8	120	89	131	99	173	162	165	168	79	25	142	52	19	16	41	35	51	71	10	12	13	18	32	26	13	25	23	16	13	6	15	27	5	11	51	86	104	184	74	71	140	97	84	29	24	37	35	40	17	22	19	79	27	24	39	61	46	69	58	82	64	111	108	50	131
2258	1	80319	CXXC4	0.253012	0.272289	yes	33	3	6	6	4	50	33	55	39	24	10	27	58	24	30	15	3	10	106	102	121	83	220	155	141	180	84	28	147	35	21	17	42	36	59	71	11	10	12	22	21	19	23	22	19	14	12	6	17	14	13	14	45	87	115	168	80	76	140	91	76	34	30	41	22	44	22	19	18	79	23	44	39	72	38	61	80	81	47	122	91	60	107
2257	1	80319	CXXC4	0.0843373	0.272289	yes	24	10	1	9	5	37	31	55	41	23	6	19	52	40	34	16	8	6	98	72	106	72	167	151	129	134	67	25	126	41	17	15	20	21	41	53	10	19	15	7	33	16	21	17	18	10	7	4	13	20	9	8	30	88	72	142	60	76	122	75	46	36	26	24	42	36	24	10	9	74	22	19	23	68	27	56	68	67	48	118	61	41	93
2020	1	79869	CPSF7	0.963855	0.915663	yes	53	21	20	22	23	116	88	95	92	44	16	50	110	45	28	15	20	7	262	130	193	212	280	350	224	225	160	71	194	103	34	35	76	72	158	160	21	37	47	41	73	39	46	59	45	19	34	24	38	40	33	46	116	180	210	232	192	199	341	168	113	102	90	99	84	104	55	75	47	130	68	54	68	140	162	123	121	130	97	151	112	74	120
2019	1	79869	CPSF7	0.879518	0.915663	yes	32	9	10	15	20	117	99	137	65	39	13	50	102	26	22	20	15	9	185	149	160	166	250	294	174	208	164	42	167	75	25	47	67	93	117	150	19	23	40	48	54	36	39	57	37	22	28	12	23	39	28	34	100	158	173	224	120	143	268	130	94	82	74	54	75	77	45	53	31	116	48	39	55	120	94	97	103	108	71	146	119	68	121
2017	1	79869	CPSF7	0.951807	0.915663	yes	44	21	21	17	22	105	107	135	110	47	14	43	94	53	21	15	16	10	221	150	194	183	230	299	231	238	180	68	196	74	26	45	49	77	120	156	29	25	39	41	66	52	49	64	48	15	30	23	20	34	19	31	110	157	200	244	180	170	323	185	99	83	67	81	70	72	44	59	40	128	67	52	81	150	189	98	101	96	71	169	116	73	124
2016	1	79869	CPSF7	0.975904	0.915663	yes	45	12	10	21	18	116	84	108	102	56	16	47	111	42	20	13	16	8	225	161	184	192	246	313	220	265	195	71	198	104	34	51	79	73	121	189	31	33	47	46	65	48	40	58	47	21	30	16	21	35	26	35	102	201	202	221	154	142	320	173	131	89	89	103	78	85	52	64	35	115	43	45	64	121	128	105	97	125	108	168	128	71	141
2018	1	79869	CPSF7	0.807229	0.915663	yes	30	12	7	11	13	73	61	88	79	39	8	35	89	21	22	9	7	3	198	120	148	157	211	257	165	215	125	42	157	84	29	19	61	64	118	117	29	28	33	20	42	31	38	42	36	17	23	14	17	23	26	27	82	168	187	218	118	111	289	125	104	52	63	78	56	65	37	40	22	101	58	39	60	119	130	97	98	87	81	157	122	61	98
3228	1	2543	GAGE1	0.0361446	0.125301	no	8	9	1	12	3	30	26	71	43	13	1	25	81	32	20	7	8	4	88	91	116	83	166	124	120	136	78	27	156	42	17	16	36	33	78	69	19	22	18	13	20	17	17	27	18	8	6	7	8	25	11	16	39	88	86	97	78	61	110	80	42	30	36	34	39	43	26	12	16	79	35	33	36	85	35	71	77	75	56	136	82	54	90
3224	1	2543	GAGE1	0.180723	0.125301	no	21	10	2	11	12	33	33	79	55	18	2	27	68	35	11	6	5	8	102	97	110	73	158	126	132	150	77	33	173	72	29	13	39	25	65	68	16	27	16	30	39	18	26	23	22	18	5	8	10	24	16	8	36	82	110	108	68	78	136	109	41	38	32	31	45	58	27	32	24	94	35	37	47	75	33	71	86	90	66	166	90	50	95
3225	1	2543	GAGE1	0.108434	0.125301	no	20	8	1	11	3	23	21	64	46	14	4	28	71	27	23	11	9	4	84	87	89	86	152	131	127	143	99	32	158	48	23	9	37	32	73	77	13	12	11	15	34	16	28	32	29	19	11	6	19	13	7	19	44	53	95	109	80	69	124	91	52	27	31	28	47	51	22	32	8	75	27	35	35	83	24	83	77	73	61	137	87	48	83
3226	1	2543	GAGE1	0.240964	0.125301	no	22	11	1	8	6	34	35	77	43	18	4	25	70	33	24	15	7	3	108	89	130	83	168	134	157	153	109	46	186	59	21	8	47	39	71	97	16	17	15	12	42	27	12	36	26	16	10	5	16	19	10	11	32	96	108	120	81	78	166	102	56	33	37	42	43	50	30	26	20	72	46	34	50	86	35	88	85	83	73	147	79	57	102
3227	1	2543	GAGE1	0.060241	0.125301	no	17	8	3	7	4	30	22	67	40	20	5	31	57	24	18	9	5	2	86	89	105	72	139	125	129	137	81	24	142	61	26	14	34	35	73	73	15	20	13	16	21	19	20	26	19	11	18	3	20	28	10	8	28	68	104	87	80	57	115	85	62	21	27	32	51	56	30	31	13	76	33	19	41	74	29	60	75	72	51	117	75	30	89
964	1	776	CACNA1D	0.722892	0.73012	yes	46	13	8	15	15	182	86	86	72	64	30	43	128	116	70	41	17	13	202	165	234	197	281	361	189	205	95	33	152	44	13	21	66	36	58	91	23	15	17	30	41	44	42	46	30	23	9	13	14	21	9	19	81	135	195	247	144	104	215	111	179	131	99	84	51	74	38	32	27	101	48	32	55	94	81	132	120	162	124	144	105	92	111
967	1	776	CACNA1D	0.578313	0.73012	yes	14	10	1	8	9	101	73	77	65	28	17	37	88	53	30	22	11	4	207	148	216	163	307	309	154	215	89	40	131	63	20	15	49	51	85	70	11	14	17	18	44	28	32	29	23	11	9	9	14	15	12	16	73	97	176	202	128	79	248	108	105	82	66	58	45	69	34	36	16	84	36	21	43	80	62	113	110	153	84	139	96	61	127
966	1	776	CACNA1D	0.674699	0.73012	yes	34	4	10	9	5	156	71	101	87	60	24	34	129	65	31	29	9	6	244	147	263	211	291	341	199	261	87	36	170	67	13	19	58	46	77	76	17	20	19	30	39	35	28	44	25	14	12	8	8	24	7	12	63	133	188	255	147	96	244	126	133	106	87	74	69	66	31	28	14	100	47	42	43	81	67	120	115	179	103	176	161	72	102
965	1	776	CACNA1D	0.843373	0.73012	yes	26	15	12	19	14	171	121	89	85	76	23	59	169	93	69	28	21	8	310	228	327	314	349	433	238	292	109	37	177	59	27	29	48	59	101	98	17	22	21	25	49	40	39	41	35	18	10	7	15	19	13	17	123	176	252	330	185	121	323	143	181	169	119	111	72	73	32	37	31	117	69	44	56	91	83	180	156	201	148	182	151	105	129
963	1	776	CACNA1D	0.831325	0.73012	yes	40	10	6	17	11	164	89	90	94	67	36	52	152	71	59	26	17	12	290	249	347	277	395	454	253	317	124	47	180	59	21	23	71	40	87	95	18	21	20	27	41	38	38	38	30	23	18	14	14	13	13	13	107	152	254	344	226	113	320	151	204	150	111	112	68	67	30	52	28	112	47	44	65	105	102	146	153	183	125	162	157	95	160
6922	1	387	RHOA	1	1	yes	111	38	69	108	37	420	421	392	320	123	40	146	363	249	165	102	72	50	458	407	708	607	870	1381	904	779	535	235	450	308	55	66	561	702	512	647	75	93	149	192	344	227	220	292	151	71	94	80	114	89	53	105	522	1006	1459	2023	796	1306	2356	762	316	202	203	234	114	96	89	660	358	581	625	106	188	264	360	145	180	176	167	510	394	213	364
6921	1	387	RHOA	1	1	yes	99	31	40	42	30	337	336	395	286	110	29	146	354	166	114	77	39	44	410	414	643	486	743	1120	702	633	416	162	482	214	56	82	463	474	399	431	72	67	98	156	228	146	143	176	103	51	64	50	77	61	49	80	503	869	1197	1440	614	1083	1977	665	239	169	161	214	117	116	67	414	205	426	359	111	169	215	273	169	162	206	158	472	370	179	333
6925	1	387	RHOA	1	1	yes	81	35	68	83	39	282	337	365	260	80	34	90	245	138	97	74	56	30	341	305	560	466	756	1278	771	603	490	238	405	263	38	69	491	492	451	495	57	70	124	151	263	180	191	212	102	62	68	50	88	50	39	68	384	893	1101	1748	662	1018	2131	709	212	115	127	190	106	89	63	587	325	535	568	70	156	205	396	118	135	121	103	387	220	110	264
6924	1	387	RHOA	1	1	yes	101	34	44	45	27	311	327	314	275	136	41	141	341	233	116	75	43	30	436	464	641	505	779	1125	713	669	413	230	508	245	56	91	448	478	384	482	82	62	112	166	227	167	167	177	90	51	97	62	78	74	61	88	533	944	1208	1544	705	1129	2010	645	199	155	159	190	109	122	69	435	218	379	407	97	171	255	232	151	166	195	160	455	341	188	356
6923	1	387	RHOA	1	1	yes	121	45	68	73	46	479	435	496	377	206	62	206	490	220	125	67	77	30	718	634	886	767	1159	1814	1152	1003	531	249	623	320	77	125	728	756	661	710	100	98	190	249	307	208	218	272	134	73	115	67	157	126	113	149	867	1456	2132	2691	1140	2150	3325	1065	427	243	259	269	193	151	116	632	367	555	581	130	278	375	457	270	258	299	293	665	535	273	422
8255	1	7168	TPM1	1	1	yes	845	300	195	300	37	2510	2325	2413	1545	514	295	708	1655	769	530	396	87	215	1753	819	885	887	1204	906	996	1380	704	394	1289	604	200	209	282	298	761	938	77	63	93	118	558	492	363	588	188	118	64	110	168	97	53	119	751	1350	2169	1978	2040	927	3098	1685	251	195	170	179	150	180	113	484	303	527	572	196	301	547	456	779	696	889	627	1036	867	510	763
8256	1	7168	TPM1	1	1	yes	273	85	71	99	25	1038	946	1158	746	263	133	302	803	156	105	83	33	24	1145	626	568	606	922	608	716	1008	448	263	782	406	102	102	200	206	500	556	48	64	89	95	244	190	159	219	90	50	53	46	101	61	52	72	408	847	1427	1368	1431	638	1969	1008	197	160	112	152	93	136	90	284	183	332	420	125	193	357	306	537	492	602	419	756	557	321	576
141	1	7168	TPM1	1	1	yes	537	152	117	146	37	1429	1316	1445	973	328	182	348	1058	424	292	197	58	77	1123	553	585	550	818	689	684	863	561	306	919	387	118	123	185	217	494	535	41	54	76	92	387	320	221	367	119	83	55	57	89	57	38	57	543	947	1638	1433	1568	777	2412	1108	252	158	173	193	119	161	82	366	218	403	450	143	184	354	314	427	467	588	361	579	498	283	438
2530	1	1944	EFNA3	0.421687	0.421687	yes	17	15	8	10	10	52	44	78	47	32	3	32	84	29	16	10	15	4	114	100	136	91	171	222	131	152	111	40	208	62	20	13	44	33	68	77	9	16	13	33	46	35	29	44	30	21	17	10	20	19	16	16	59	112	127	136	97	120	209	112	70	31	38	37	56	49	28	22	21	81	37	26	36	69	33	80	94	79	64	103	82	46	101
2532	1	1944	EFNA3	0.518072	0.421687	yes	40	15	10	15	13	77	55	67	37	29	16	42	101	32	25	14	14	4	151	116	119	107	200	265	125	138	112	58	196	75	16	15	53	54	75	77	21	21	19	20	40	50	16	53	22	18	9	10	21	17	22	12	72	108	128	145	118	173	278	94	59	40	41	36	35	55	17	40	25	81	41	46	38	89	46	71	71	69	45	120	83	50	80
2531	1	1944	EFNA3	0.409639	0.421687	yes	30	10	4	14	8	71	42	66	32	29	4	32	78	33	17	11	6	1	114	130	111	118	184	236	118	149	97	54	196	58	23	13	42	40	71	95	20	16	17	21	36	31	33	39	40	11	19	12	26	20	8	7	84	105	116	132	118	160	222	105	66	33	40	26	46	39	22	35	14	92	47	27	37	70	26	72	73	72	60	107	82	39	91
2529	1	1944	EFNA3	0.337349	0.421687	yes	39	14	4	5	10	58	33	64	43	38	10	36	82	33	15	12	12	2	119	112	129	99	190	197	116	158	115	35	185	51	26	14	40	46	74	63	15	15	11	13	31	33	26	48	22	14	10	5	26	19	11	24	53	90	129	95	109	154	192	98	51	20	23	29	39	49	25	23	15	62	37	25	30	54	31	76	64	76	64	107	66	47	88
4721	1	27040	LAT	0.0120482	0.122892	no	12	8	2	6	2	34	26	62	39	17	6	28	50	25	17	6	6	1	83	61	84	51	98	103	101	105	63	25	142	44	7	11	35	21	57	66	7	16	9	16	34	16	16	26	17	9	11	9	15	16	15	11	27	63	94	81	51	65	85	82	38	22	15	22	32	33	22	22	11	77	31	26	38	60	37	57	55	44	67	75	51	46	60
4719	1	27040	LAT	0.120482	0.122892	no	21	4	5	8	4	42	34	77	47	17	7	31	52	23	20	4	15	3	93	67	104	67	136	103	114	117	95	36	142	55	24	15	57	36	70	67	18	14	11	22	34	15	15	18	14	10	11	7	11	12	11	9	48	73	97	112	105	113	149	115	62	34	29	38	30	31	32	24	14	87	32	23	39	80	34	54	67	63	54	106	71	52	86
4720	1	27040	LAT	0.301205	0.122892	no	31	15	2	14	6	47	48	64	54	27	6	32	68	54	44	16	12	8	96	71	105	83	170	138	123	130	84	31	145	52	20	22	43	32	66	77	16	11	19	18	36	17	35	29	19	9	18	3	11	11	13	13	48	98	131	134	118	111	167	108	56	31	43	34	46	48	27	26	16	83	38	25	33	80	38	70	86	82	70	120	84	52	86
4723	1	27040	LAT	0.108434	0.122892	no	27	8	7	10	6	32	26	82	56	19	6	23	54	22	20	12	4	2	100	88	85	64	136	110	111	122	77	36	148	56	24	13	35	26	43	63	11	16	10	21	23	25	25	26	22	16	7	6	11	19	9	8	41	77	102	115	97	124	183	94	58	39	30	44	45	43	25	18	7	63	23	32	31	82	39	61	64	64	60	105	69	34	89
4722	1	27040	LAT	0.0722892	0.122892	no	18	8	5	9	4	35	36	57	47	16	2	22	52	26	20	11	8	2	63	69	92	63	118	108	100	104	79	31	115	42	22	16	32	32	63	68	13	17	14	17	35	17	17	22	27	13	14	8	13	14	7	5	47	68	84	101	79	85	127	96	39	27	33	31	31	32	30	24	11	80	25	25	26	49	41	53	51	59	37	85	59	35	78
2287	1	1582	CYP8B1	0.060241	0.086747	no	15	4	4	8	3	33	22	68	36	15	7	26	46	27	22	13	13	6	64	83	106	59	149	115	104	118	59	24	128	33	14	21	34	31	71	58	9	15	11	20	38	15	18	19	22	13	9	7	19	12	15	5	38	75	89	107	69	64	99	75	44	38	36	29	45	52	25	20	20	82	26	33	42	91	31	51	62	77	57	124	81	37	97
2284	1	1582	CYP8B1	0.0963855	0.086747	no	21	10	4	19	4	30	35	74	55	15	5	31	61	40	14	15	12	4	91	81	99	70	145	131	142	132	92	37	161	62	20	26	35	36	49	85	19	12	13	19	35	20	21	17	21	14	15	6	20	18	10	17	36	81	108	111	71	83	125	86	51	26	30	33	48	31	28	16	13	78	33	28	38	80	28	55	75	95	57	118	64	47	100
2285	1	1582	CYP8B1	0.180723	0.086747	no	21	3	5	12	2	38	30	96	53	13	8	26	67	25	20	5	6	1	94	91	116	90	148	136	139	133	93	32	194	66	24	13	40	40	76	98	23	21	19	18	32	29	18	29	28	22	15	6	8	19	13	18	38	89	111	99	81	67	127	107	48	46	39	34	61	44	29	23	15	76	27	22	50	75	31	65	75	80	65	139	93	48	107
2286	1	1582	CYP8B1	0.0361446	0.086747	no	17	2	4	8	6	29	33	59	45	13	6	22	57	36	17	10	7	3	78	75	111	60	132	123	95	128	87	31	145	43	21	17	46	35	59	66	23	13	14	19	34	21	27	25	20	14	16	4	10	19	12	9	40	70	100	106	60	61	131	85	49	35	18	26	39	45	25	15	13	73	46	17	37	80	26	73	67	79	55	125	97	34	83
2288	1	1582	CYP8B1	0.060241	0.086747	no	18	6	1	11	1	27	22	65	57	17	3	17	50	36	14	11	8	6	93	57	102	57	133	112	104	119	82	26	171	48	7	8	43	35	65	61	13	18	14	15	27	20	16	30	23	14	10	7	16	17	10	6	29	80	100	91	60	61	94	56	42	27	38	30	37	41	13	21	9	79	29	30	43	67	20	71	69	58	53	128	89	26	80
5609	1	5819	NECTIN2	0.939759	0.983133	yes	54	18	20	12	21	146	164	282	144	24	7	61	147	54	32	20	20	7	171	139	164	145	232	266	192	223	132	57	204	78	25	26	77	81	214	266	27	23	48	51	72	87	42	80	39	10	33	19	25	32	31	28	82	221	263	170	183	290	503	185	166	124	108	120	55	67	46	62	31	113	67	41	67	116	110	103	120	110	92	177	138	64	127
5606	1	5819	NECTIN2	1	0.983133	yes	104	35	49	43	47	400	364	446	265	76	42	146	337	120	92	56	59	31	355	209	325	209	339	386	249	278	253	100	295	156	46	47	163	144	379	412	40	46	54	58	142	184	78	254	54	42	56	37	56	53	37	44	186	451	508	378	439	701	926	336	318	224	196	263	82	85	51	179	96	213	176	60	107	152	224	121	132	152	122	242	157	102	166
5607	1	5819	NECTIN2	0.975904	0.983133	yes	63	15	15	23	22	186	137	221	152	45	21	80	173	42	43	19	22	7	252	155	209	167	277	331	184	240	177	81	226	103	24	34	88	88	236	272	45	34	39	42	66	70	55	95	43	15	27	24	27	28	29	28	126	332	356	259	337	448	564	254	186	127	140	183	55	99	53	89	48	120	92	48	99	138	165	125	111	140	102	210	126	73	134
5608	1	5819	NECTIN2	1	0.983133	yes	132	42	43	47	53	425	385	435	337	71	39	143	325	134	104	55	61	30	375	221	301	248	340	364	305	361	225	95	314	134	40	53	134	113	355	434	56	76	66	58	128	239	97	253	55	39	48	41	62	65	42	43	196	501	528	383	489	671	950	356	353	219	193	253	101	100	53	170	84	208	171	60	111	172	255	151	169	159	110	243	182	116	178
5610	1	5819	NECTIN2	1	0.983133	yes	66	23	32	33	30	258	246	378	215	62	15	91	237	94	61	32	33	11	229	184	231	205	332	342	271	300	181	88	267	104	33	31	145	128	347	335	39	46	51	60	102	109	51	126	50	29	37	34	37	49	31	34	135	354	392	238	284	442	650	273	254	189	140	189	72	77	50	76	49	137	120	47	85	148	153	119	128	144	98	224	196	100	180
4257	1	3609	ILF3	1	1	yes	240	70	101	63	38	535	414	302	214	220	72	136	290	340	224	153	66	73	602	415	426	516	555	646	365	476	345	135	322	194	66	103	148	139	283	298	45	58	73	73	173	181	114	187	106	52	74	54	47	74	73	75	172	273	610	823	526	373	1052	285	330	242	245	220	98	120	63	151	88	217	141	94	148	224	250	263	244	315	229	301	260	142	217
4254	1	3609	ILF3	1	1	yes	150	57	60	41	23	303	249	208	174	142	50	98	213	228	149	110	42	33	534	277	364	424	431	566	316	384	282	132	284	164	58	73	114	125	213	239	50	49	59	71	134	113	78	148	52	29	60	43	40	57	50	54	187	219	478	622	409	276	761	241	256	204	181	195	128	101	59	110	53	152	115	64	114	172	194	209	196	267	170	253	209	127	199
4256	1	3609	ILF3	1	1	yes	211	73	101	104	36	502	344	319	228	210	70	105	217	292	191	150	49	55	615	412	460	517	468	650	408	463	397	154	292	183	61	91	122	139	249	313	43	39	72	79	159	142	107	183	87	45	67	60	50	76	72	74	200	320	695	822	477	365	1027	249	297	240	221	220	110	114	64	120	69	169	158	94	134	201	270	246	240	293	209	289	244	136	248
4258	1	3609	ILF3	1	1	yes	180	56	70	43	28	376	269	226	162	157	48	90	216	205	147	110	28	27	546	318	375	405	410	552	293	402	260	104	305	144	51	71	117	113	228	261	40	42	56	59	128	110	91	123	60	43	46	44	39	68	62	54	177	219	574	613	458	297	876	235	278	188	180	172	84	85	60	96	74	163	116	84	125	208	254	228	185	276	186	224	203	98	183
4255	1	3609	ILF3	1	1	yes	119	39	54	45	27	350	265	217	148	161	58	99	188	156	90	66	31	24	636	340	430	486	477	617	363	453	323	175	318	161	70	79	122	112	240	279	47	45	64	69	120	90	60	110	62	41	57	43	36	72	66	50	190	308	646	782	572	326	975	258	317	244	204	202	121	121	74	116	66	189	126	78	129	248	285	277	253	327	213	293	212	130	238
499	1	9915	ARNT2	0.481928	0.657831	yes	23	11	6	13	9	79	70	104	66	39	13	38	84	28	22	9	10	3	139	109	134	97	200	164	169	189	102	29	173	59	17	13	48	36	61	80	18	25	18	15	33	16	19	35	22	18	13	15	17	23	10	19	72	140	116	114	97	71	145	121	46	31	34	36	49	51	28	31	23	102	25	39	55	96	36	104	110	100	69	164	79	52	114
501	1	9915	ARNT2	0.614458	0.657831	yes	33	17	5	8	6	86	79	111	76	27	17	52	91	40	18	12	10	1	152	122	157	106	257	197	174	225	115	42	192	67	20	17	50	26	85	93	27	23	15	25	31	34	19	36	26	24	14	7	17	22	13	14	72	152	112	118	107	80	135	137	80	44	31	34	56	49	31	26	15	106	35	47	62	107	38	116	118	113	69	153	111	51	121
502	1	9915	ARNT2	0.710843	0.657831	yes	28	13	7	6	7	92	87	118	86	35	19	29	90	41	30	9	6	10	129	116	165	114	251	213	197	210	114	49	229	70	28	25	59	61	79	96	15	17	17	27	30	44	18	36	23	17	17	8	25	31	16	23	76	137	120	133	110	89	166	156	62	47	35	35	54	53	21	31	10	87	31	41	59	101	40	114	120	139	84	167	104	60	130
503	1	9915	ARNT2	0.759036	0.657831	yes	31	13	3	12	4	100	73	115	84	45	24	43	91	46	22	9	10	6	162	125	185	153	258	238	173	217	125	30	214	75	37	24	49	35	86	95	26	23	21	24	50	24	19	38	26	21	14	14	14	24	18	9	83	127	123	142	136	79	154	142	71	50	39	36	53	50	26	26	26	84	31	53	63	134	43	121	142	126	85	181	120	72	99
500	1	9915	ARNT2	0.722892	0.657831	yes	33	12	5	8	8	99	74	127	81	48	7	40	79	41	28	17	10	3	119	117	179	118	268	233	187	249	139	29	201	80	20	23	54	36	99	98	14	25	18	28	41	30	22	27	32	23	13	12	22	26	14	22	65	137	94	147	107	88	163	136	72	30	42	36	48	55	34	24	19	109	41	37	64	131	40	106	118	109	71	167	82	45	123
6304	1	5337	PLD1	0.951807	0.845783	yes	70	26	13	14	89	137	79	150	88	55	28	69	164	131	69	52	44	24	315	210	324	258	463	519	370	387	156	47	215	76	25	25	89	76	127	139	21	20	24	35	153	74	64	86	88	36	12	23	29	27	22	22	179	212	464	616	366	232	523	214	105	79	75	84	56	68	36	34	18	117	69	71	69	159	685	161	139	194	146	210	183	106	171
6305	1	5337	PLD1	0.795181	0.845783	yes	45	16	13	13	72	78	41	86	75	25	11	39	95	58	31	25	30	8	220	165	242	165	344	397	359	358	108	49	157	60	14	12	56	65	121	127	19	12	13	33	102	59	48	42	54	45	14	8	39	31	20	18	113	185	340	454	275	181	394	149	73	50	55	72	67	56	30	26	11	101	47	55	53	140	615	130	125	131	108	163	131	72	159
6306	1	5337	PLD1	0.915663	0.845783	yes	48	20	11	12	55	97	63	112	74	34	12	41	102	83	45	23	49	12	265	154	272	190	305	364	337	341	122	47	176	81	21	22	73	66	105	124	23	23	26	30	134	65	50	71	61	37	10	15	23	22	19	20	106	179	304	415	245	160	345	136	87	68	46	44	51	47	36	34	21	93	47	64	73	143	407	128	118	147	120	195	159	80	181
6308	1	5337	PLD1	0.73494	0.845783	yes	34	15	10	17	65	103	52	93	55	33	5	34	84	68	26	15	39	7	192	161	231	190	326	322	308	317	132	41	156	49	14	15	91	61	102	106	20	17	20	39	111	49	70	68	50	34	14	14	17	27	14	16	110	154	284	445	222	161	327	150	87	56	64	48	48	60	39	26	15	96	43	38	51	131	468	103	97	107	89	159	106	73	131
6307	1	5337	PLD1	0.831325	0.845783	yes	56	25	10	16	75	119	72	101	88	51	17	45	102	102	60	39	32	17	265	221	330	195	361	417	349	358	129	49	160	59	28	12	86	65	94	116	18	9	14	32	126	59	73	65	75	50	13	10	29	15	11	17	138	199	368	501	324	172	420	164	90	69	70	77	76	55	27	28	13	107	51	57	62	136	737	135	109	149	105	154	114	89	149
8004	1	10333	TLR6	0.301205	0.139759	no	18	10	2	7	11	36	39	93	49	16	11	32	57	36	20	13	8	5	115	97	111	75	182	128	137	136	94	26	154	70	23	12	33	33	85	88	19	20	19	23	51	15	26	37	20	9	7	9	23	16	15	11	32	93	123	118	91	78	130	92	44	31	43	34	52	51	35	28	19	92	32	41	56	99	27	72	90	79	65	148	113	46	101
8002	1	10333	TLR6	0.0361446	0.139759	no	22	10	7	9	5	36	27	73	44	16	5	28	47	34	15	11	16	4	67	75	102	74	134	113	105	118	94	31	161	47	18	11	39	39	53	65	19	23	16	18	29	23	24	20	22	17	7	9	11	15	14	8	29	61	86	97	76	52	120	90	39	25	22	26	41	48	32	22	8	87	33	38	48	60	28	73	64	83	54	112	79	41	93
8001	1	10333	TLR6	0.253012	0.139759	no	31	9	8	9	3	43	21	70	51	23	6	24	61	40	24	9	8	6	110	71	111	74	197	146	129	139	121	32	185	72	18	17	50	50	75	83	27	16	23	19	46	25	18	23	25	15	11	12	20	22	16	11	39	87	113	113	72	85	133	104	52	31	30	37	50	49	25	33	16	89	37	38	51	93	27	72	89	83	72	151	95	46	114
8005	1	10333	TLR6	0.0722892	0.139759	no	18	2	2	4	3	30	36	68	44	18	3	28	61	19	26	15	8	2	96	80	99	69	156	122	108	128	70	38	122	47	13	15	35	36	68	68	20	14	12	14	29	14	20	24	25	14	9	6	12	16	16	11	32	60	96	113	72	65	106	97	54	28	22	28	50	51	24	20	9	70	31	39	33	72	22	50	71	75	41	113	80	47	87
8003	1	10333	TLR6	0.0361446	0.139759	no	18	7	1	9	4	23	25	88	41	18	2	28	69	31	15	10	5	4	76	74	124	72	154	103	96	107	86	24	142	60	18	12	37	28	86	70	12	8	16	15	42	60	16	30	21	17	16	6	19	18	14	10	37	81	101	93	81	65	109	85	44	30	31	29	33	54	15	26	16	75	27	37	46	70	22	68	72	84	64	118	77	52	82
3107	1	10468	FST	0.0722892	0.0746988	no	19	4	3	6	4	28	38	50	48	15	7	27	50	28	26	21	6	6	87	62	79	65	134	122	107	116	79	23	128	48	14	9	29	23	50	53	20	11	17	14	28	18	18	16	20	10	8	12	11	14	9	13	29	53	69	84	52	57	99	81	46	40	27	19	35	30	14	11	9	68	25	24	26	78	27	68	56	65	41	103	67	39	85
3108	1	10468	FST	0.0120482	0.0746988	no	20	5	3	7	6	25	21	67	34	17	1	30	60	30	17	15	6	3	73	70	74	53	115	107	97	114	83	28	133	39	19	11	31	19	44	59	9	11	9	12	22	11	21	21	14	11	8	8	10	15	9	6	35	45	67	81	60	60	100	72	48	36	23	28	32	27	19	15	8	61	24	18	36	48	33	54	67	70	49	83	72	41	63
3109	1	10468	FST	0.120482	0.0746988	no	14	7	3	4	5	39	25	67	28	15	6	22	83	40	31	19	8	11	76	80	101	78	131	129	102	121	86	37	151	63	13	17	23	26	67	53	17	11	10	17	34	17	19	28	19	16	8	9	14	14	11	10	41	80	97	98	90	59	120	88	53	36	46	26	45	58	28	20	11	82	18	22	41	71	39	66	73	83	65	128	83	32	77
3110	1	10468	FST	0.120482	0.0746988	no	22	11	3	9	1	20	27	61	39	14	3	21	55	50	40	21	7	9	70	63	84	65	107	100	101	123	61	26	125	36	14	11	23	27	46	46	9	21	11	11	29	9	22	32	21	26	17	9	13	14	10	16	34	65	81	75	53	76	96	90	53	24	25	42	31	33	24	21	17	80	31	23	34	62	31	64	68	50	55	112	61	38	79
3111	1	10468	FST	0.0481928	0.0746988	no	12	8	2	5	5	22	17	55	33	14	2	22	51	52	30	30	6	4	82	57	85	56	130	86	79	107	77	21	115	50	22	12	30	26	54	74	11	14	10	19	30	20	16	19	12	8	11	6	15	11	9	8	40	67	69	80	48	55	84	74	41	32	31	41	33	51	21	15	15	95	25	30	41	60	19	58	53	66	32	96	56	35	74
7143	1	6401	SELE	0.0843373	0.106024	no	30	6	2	8	5	44	31	69	53	22	3	26	76	28	23	9	8	3	80	78	91	62	151	119	113	137	80	45	144	48	15	12	27	43	67	69	10	26	17	14	34	13	14	17	22	16	5	6	14	15	9	13	36	71	92	100	72	68	93	70	43	36	31	27	51	46	30	20	5	91	24	30	33	68	33	58	64	63	40	103	69	41	106
7145	1	6401	SELE	0.0240964	0.106024	no	20	5	3	7	5	34	28	65	40	15	3	32	58	25	20	9	7	6	96	69	99	82	121	122	85	112	76	34	134	35	16	13	31	31	55	58	7	19	16	17	40	12	20	26	18	9	8	7	15	12	12	11	31	78	86	84	80	60	87	71	41	25	25	26	53	60	22	19	7	78	22	20	48	85	26	69	58	77	55	118	61	40	88
7144	1	6401	SELE	0.156627	0.106024	no	18	3	4	7	7	33	40	86	52	25	6	29	69	21	13	8	7	3	88	69	108	76	160	142	135	143	91	30	160	65	19	21	34	24	75	85	12	21	19	19	29	20	24	22	22	13	8	6	16	16	9	12	45	90	93	128	85	59	118	94	49	43	32	27	52	62	31	29	12	82	27	36	38	75	40	82	91	75	66	120	84	45	92
7142	1	6401	SELE	0.192771	0.106024	no	22	6	1	8	6	30	30	84	54	30	3	30	72	36	17	14	6	7	96	89	109	72	159	155	126	153	112	39	179	63	18	8	33	38	77	77	12	21	12	24	39	13	31	26	24	14	14	4	12	13	15	16	40	76	99	114	83	88	141	84	47	39	42	35	54	52	36	30	15	107	32	33	46	75	30	72	70	94	66	122	82	48	98
7141	1	6401	SELE	0.0722892	0.106024	no	24	2	3	6	4	48	36	68	37	23	4	29	56	22	29	9	10	5	86	64	78	84	125	103	111	124	78	25	148	48	19	18	30	38	73	64	16	17	16	18	32	16	24	27	13	17	9	10	10	14	9	15	36	77	87	81	53	71	114	63	42	28	28	27	51	55	25	18	14	71	36	21	38	78	37	59	62	63	51	99	67	48	72
5615	1	4747	NEFL	0.590361	0.346988	yes	32	3	4	12	4	61	45	100	81	26	5	41	80	47	22	9	7	5	110	101	151	103	235	152	176	196	113	43	218	61	22	7	50	40	105	104	18	16	17	23	41	27	34	37	34	19	14	5	20	21	17	18	38	87	143	129	79	100	143	116	76	47	46	37	56	58	18	33	18	107	36	33	57	100	37	91	107	97	89	175	107	61	132
5614	1	4747	NEFL	0.289157	0.346988	yes	24	7	5	7	7	51	36	93	56	20	2	26	68	29	19	18	5	5	102	92	115	76	221	148	161	151	107	37	170	59	21	9	45	34	84	87	23	27	15	15	36	26	34	31	34	17	11	8	9	21	19	7	39	79	112	102	88	72	147	104	61	31	38	34	47	55	26	22	16	96	29	38	36	105	22	96	89	97	67	148	93	57	134
5613	1	4747	NEFL	0.192771	0.346988	yes	27	7	2	8	6	42	38	79	55	23	10	36	78	38	23	8	7	2	92	102	122	86	157	148	133	149	93	43	191	54	23	14	44	35	69	68	13	20	18	16	34	15	26	23	25	14	14	4	22	23	14	20	32	81	98	118	81	73	141	84	51	36	37	23	44	53	18	24	10	97	31	49	47	96	29	73	81	79	67	156	105	49	89
5612	1	4747	NEFL	0.53012	0.346988	yes	27	8	1	14	6	65	29	95	81	27	9	24	91	35	27	12	7	3	110	107	149	98	211	163	146	188	110	39	203	65	17	23	43	39	89	104	19	28	14	24	43	31	30	26	32	22	11	8	14	16	12	14	39	114	120	127	89	70	142	95	68	40	36	52	45	60	28	21	18	102	34	29	65	89	34	93	104	82	71	152	96	54	113
5611	1	4747	NEFL	0.13253	0.346988	yes	26	10	1	11	7	46	42	65	42	26	16	24	57	31	17	13	5	3	105	76	113	68	171	95	93	131	79	28	151	53	16	13	29	20	68	63	17	17	17	16	29	31	16	19	24	12	13	6	13	19	13	8	34	62	96	105	72	82	105	85	51	25	36	26	33	40	22	29	12	78	38	35	37	83	25	64	71	68	63	141	79	36	89
6408	1	5468	PPARG	0.73494	0.390361	yes	25	11	5	10	12	49	56	103	75	24	5	34	72	40	24	7	10	7	111	116	134	106	203	151	162	164	179	75	198	81	24	22	59	85	121	115	27	18	27	44	57	40	46	57	20	16	25	13	37	21	18	22	42	100	150	161	95	93	183	124	81	32	42	50	55	61	31	69	52	130	96	39	53	104	22	93	73	92	65	134	98	59	122
6407	1	5468	PPARG	0.457831	0.390361	yes	23	5	4	9	4	38	55	77	66	16	5	43	77	35	16	12	9	3	84	86	120	103	156	145	140	145	174	60	185	75	18	25	53	69	106	127	11	14	21	32	63	46	25	57	24	11	20	13	23	27	12	15	38	89	120	153	103	92	215	96	48	50	41	50	45	53	23	60	52	109	89	35	45	67	27	65	74	59	50	134	68	39	90
6410	1	5468	PPARG	0.349398	0.390361	yes	17	9	3	11	4	50	42	89	49	19	6	22	76	34	13	12	14	9	87	77	95	76	152	142	138	138	128	64	152	61	14	23	54	45	79	106	18	15	17	19	38	54	30	46	29	20	23	16	18	23	9	15	57	97	145	143	71	91	152	85	61	31	22	32	42	36	26	45	37	88	80	34	41	82	24	59	59	55	41	116	60	48	84
6411	1	5468	PPARG	0.216867	0.390361	yes	17	7	1	6	11	41	46	80	59	18	3	23	60	25	15	5	6	2	80	80	106	89	160	124	124	140	128	38	165	53	17	17	38	55	97	91	14	16	9	23	37	29	19	38	20	9	13	6	21	17	17	16	29	86	111	104	82	100	150	97	61	37	22	34	37	50	30	35	23	110	63	34	28	70	26	63	56	85	51	128	58	38	83
6409	1	5468	PPARG	0.192771	0.390361	yes	15	5	1	10	2	34	41	78	61	15	5	34	63	21	12	10	9	3	84	54	81	72	156	122	105	105	102	57	132	43	28	18	46	41	77	86	17	18	13	18	41	29	27	29	28	13	16	9	28	24	13	16	45	84	115	117	77	83	126	82	39	28	26	41	42	41	28	45	32	106	64	17	48	66	24	67	59	68	53	131	62	35	76
7951	1	7075	TIE1	0.144578	0.060241	no	52	10	9	14	4	34	30	49	37	22	8	28	59	67	58	30	25	11	74	80	85	44	117	116	116	90	79	31	136	50	30	16	25	35	47	72	13	14	7	18	60	20	14	27	22	16	14	5	3	13	14	15	51	82	101	115	55	70	129	95	48	22	30	29	48	42	25	26	14	66	28	19	30	61	35	60	56	64	45	91	77	36	75
7955	1	7075	TIE1	0.0240964	0.060241	no	16	11	2	5	4	35	29	64	37	12	5	25	56	22	20	7	8	3	79	74	104	70	147	120	107	117	78	25	148	59	13	14	20	38	72	69	16	13	17	16	41	21	18	25	28	9	10	6	16	12	10	9	34	75	95	108	53	58	111	87	52	40	31	29	28	51	30	16	14	84	25	36	38	68	31	50	64	71	42	106	76	35	87
7954	1	7075	TIE1	0.0843373	0.060241	no	15	11	5	12	7	35	27	77	48	9	7	17	61	26	21	9	9	3	79	74	95	73	127	106	97	133	70	25	132	61	19	10	31	21	49	78	10	10	11	10	24	12	26	24	29	15	9	4	15	19	9	12	45	77	66	119	58	65	120	78	49	32	32	32	30	41	36	34	15	82	33	16	40	87	27	57	56	55	48	97	75	60	88
7953	1	7075	TIE1	0.0361446	0.060241	no	18	6	1	6	5	40	26	70	44	16	3	20	60	26	14	7	7	2	83	62	103	81	136	98	98	116	88	30	175	45	19	9	39	35	73	55	16	14	14	13	45	13	18	22	16	10	16	9	15	13	7	12	37	70	86	115	54	65	114	66	37	26	28	36	27	41	22	11	12	88	36	26	43	66	33	61	72	69	59	112	81	37	84
7952	1	7075	TIE1	0.0120482	0.060241	no	13	3	4	4	4	25	25	52	28	12	4	21	51	30	11	6	4	5	82	55	95	51	127	102	75	105	69	23	136	55	16	11	31	22	40	67	13	14	7	16	29	16	14	14	13	16	9	5	12	18	9	11	33	69	87	110	50	47	89	67	36	22	22	22	41	36	19	31	15	78	31	26	34	61	19	53	54	49	43	100	62	42	62
2856	1	2219	FCN1	0.156627	0.142169	no	24	8	4	17	6	30	28	73	50	20	3	37	56	34	29	14	2	4	88	88	117	92	164	143	123	145	98	33	184	63	19	14	48	33	73	80	15	18	13	17	28	25	17	25	27	26	4	5	13	17	10	10	47	68	90	130	87	72	113	81	53	35	49	26	42	48	25	21	14	110	26	30	56	103	25	77	71	100	66	130	62	54	91
2852	1	2219	FCN1	0.0722892	0.142169	no	25	12	3	7	4	24	28	76	53	13	6	18	66	33	24	6	12	9	86	79	94	60	154	129	118	135	89	30	135	48	21	21	39	27	64	68	10	16	18	12	39	18	18	27	14	15	14	4	16	20	7	16	37	86	91	112	71	68	118	79	51	33	21	31	44	45	26	24	10	94	25	35	43	72	25	54	89	74	58	105	76	40	77
2853	1	2219	FCN1	0.156627	0.142169	no	18	7	2	9	3	26	43	69	43	26	6	24	59	40	29	10	11	9	87	77	98	66	140	132	132	143	84	27	149	55	19	16	38	33	57	80	16	11	16	19	42	18	30	16	29	12	27	7	13	22	8	13	43	77	104	102	63	79	130	88	52	24	38	41	43	55	29	19	7	91	27	32	46	82	24	75	71	73	66	109	66	49	87
2854	1	2219	FCN1	0.108434	0.142169	no	22	9	1	10	7	38	35	75	46	15	6	32	64	34	14	14	9	3	85	86	111	68	130	138	130	134	85	37	153	59	17	16	42	39	76	73	14	25	9	24	30	21	22	27	27	17	10	5	15	11	9	15	44	75	101	104	82	49	102	80	53	35	26	32	42	63	40	21	24	86	38	32	41	79	34	76	71	58	65	133	75	39	89
2855	1	2219	FCN1	0.216867	0.142169	no	18	13	1	9	3	33	23	85	52	9	5	34	88	27	11	8	6	9	111	82	102	96	157	122	123	138	83	31	179	66	19	12	42	28	71	80	25	22	15	24	54	13	20	29	21	18	8	5	18	21	12	17	52	101	101	123	88	69	125	86	66	41	27	38	50	61	34	25	12	83	35	27	63	97	28	88	63	83	52	150	98	65	113
1609	1	8555	CDC14B	0.746988	0.821687	yes	21	14	7	10	8	48	45	107	77	26	5	32	93	32	23	10	15	9	131	126	182	120	245	251	180	204	118	47	203	69	23	18	59	54	109	104	21	22	29	23	41	22	29	37	39	14	25	14	17	21	16	26	65	155	166	196	100	128	210	106	79	39	42	35	57	54	23	42	25	117	63	40	61	105	63	101	90	99	74	160	124	57	143
1608	1	8555	CDC14B	0.807229	0.821687	yes	28	13	8	16	11	52	41	91	86	16	3	32	77	32	17	8	13	2	162	117	197	153	242	284	198	205	150	44	205	79	22	25	68	52	120	145	36	38	32	36	50	37	25	45	40	14	15	5	27	28	13	35	73	185	213	283	176	155	326	168	70	54	50	63	57	65	31	52	29	125	63	50	67	111	85	89	98	105	88	171	120	56	136
1607	1	8555	CDC14B	0.771084	0.821687	yes	34	16	6	15	16	51	52	93	69	22	9	28	85	36	21	8	10	5	158	120	164	138	243	227	189	220	126	47	200	89	22	24	49	63	111	130	21	19	18	30	37	40	39	39	39	14	21	8	22	24	15	23	80	159	187	245	136	150	309	157	85	65	52	52	40	45	31	38	30	112	62	35	63	125	91	77	96	112	84	175	130	62	120
1606	1	8555	CDC14B	0.831325	0.821687	yes	42	11	6	12	7	52	48	95	75	22	5	27	82	45	26	11	9	5	136	121	150	132	236	201	180	213	129	40	229	73	32	21	47	49	115	123	17	26	22	33	42	41	40	33	45	20	26	11	19	25	19	20	66	150	197	214	140	141	247	153	101	49	32	51	53	52	30	36	22	92	51	42	68	98	72	78	100	102	64	193	125	67	127
1605	1	8555	CDC14B	0.951807	0.821687	yes	44	16	6	17	7	62	57	113	57	24	10	41	86	42	29	19	10	6	140	128	205	134	255	251	195	207	137	54	221	84	29	22	80	52	122	131	25	19	34	38	54	43	38	29	36	24	24	12	24	30	18	22	90	185	222	263	147	146	285	159	101	48	56	59	78	63	39	48	27	102	49	53	80	117	88	111	103	111	85	190	126	69	162
431	1	348	APOE	0.13253	0.24498	yes	16	8	2	8	6	35	23	76	51	11	4	31	84	40	17	12	6	5	100	76	126	82	180	143	140	162	98	33	157	54	20	13	26	31	80	77	19	26	12	23	31	17	23	37	21	24	14	3	13	17	10	9	42	85	92	119	64	82	107	81	72	34	32	35	48	48	21	23	10	80	40	27	49	95	37	76	88	93	61	134	99	50	119
432	1	348	APOE	0.46988	0.24498	yes	26	11	4	11	6	61	39	87	59	21	11	49	92	23	22	7	11	4	126	101	124	117	193	162	151	170	95	36	181	62	22	18	41	33	95	81	15	22	14	27	35	39	30	30	34	16	14	7	21	17	11	7	63	91	172	175	124	102	202	101	67	39	39	36	46	71	28	36	12	85	46	32	63	82	47	84	87	115	59	170	104	51	102
433	1	348	APOE	0.13253	0.24498	yes	20	12	2	8	6	43	30	76	46	18	4	26	66	32	25	10	7	4	57	78	111	77	142	102	120	127	93	39	162	60	22	9	28	37	62	63	19	19	17	19	42	18	28	24	33	16	13	12	18	19	9	12	36	74	86	94	88	61	128	86	51	29	23	30	37	62	29	27	15	94	30	22	47	120	39	70	84	61	60	120	85	48	104
5921	1	23594	ORC6	0.53012	0.378313	yes	23	7	8	14	11	33	27	102	48	23	7	40	81	49	26	17	4	7	113	109	144	100	190	176	157	187	101	33	194	75	21	18	39	37	95	103	16	23	17	17	49	27	16	26	32	15	13	5	25	19	13	11	63	99	140	180	82	75	178	105	66	54	47	55	47	52	29	25	18	92	35	34	52	87	31	94	95	106	81	161	129	63	117
5919	1	23594	ORC6	0.506024	0.378313	yes	26	9	4	7	10	32	32	84	60	23	4	29	85	37	20	13	6	7	120	95	136	110	216	206	147	178	112	46	200	71	20	9	49	45	87	98	13	24	17	22	33	20	19	39	32	10	14	14	21	18	15	19	53	113	143	196	108	85	153	96	70	44	48	33	43	41	22	20	11	97	32	46	48	83	26	86	101	114	78	167	124	61	109
5920	1	23594	ORC6	0.253012	0.378313	yes	19	8	5	10	9	30	20	66	50	20	3	26	46	39	21	10	10	3	115	69	111	82	175	154	140	136	93	34	147	68	16	13	43	42	76	82	17	28	5	14	36	27	18	25	25	15	21	5	10	20	11	18	33	107	133	151	79	79	161	77	54	34	38	37	40	55	27	26	18	95	33	37	45	90	26	85	73	99	81	108	107	36	103
5922	1	23594	ORC6	0.337349	0.378313	yes	24	10	5	7	6	36	20	70	46	18	1	29	67	33	31	10	10	7	117	88	121	88	171	161	145	178	100	21	193	57	16	18	48	42	74	91	15	24	19	14	34	26	23	38	33	6	9	4	19	17	11	18	34	101	151	164	88	65	136	89	57	28	38	39	47	41	36	30	19	95	37	30	47	89	40	83	78	82	76	151	95	47	90
5923	1	23594	ORC6	0.26506	0.378313	yes	25	13	6	7	6	24	29	69	46	20	3	20	60	28	17	8	9	5	101	106	116	107	169	158	132	171	96	27	175	67	21	14	28	40	98	93	16	16	8	27	23	22	27	32	25	10	9	9	14	16	14	6	50	75	155	165	97	78	137	96	56	32	36	42	41	42	15	29	18	73	34	33	62	78	31	66	82	86	59	166	103	48	86
7713	1	114790	STK11IP	0.481928	0.496386	yes	27	5	4	6	6	65	38	78	59	39	10	44	77	34	24	9	11	9	111	98	117	97	169	145	143	152	102	37	188	78	16	15	58	63	99	82	22	17	22	22	37	22	28	28	35	23	17	12	13	20	12	22	47	108	119	147	89	95	155	124	61	33	36	46	44	49	16	32	23	109	35	26	57	95	64	96	79	83	57	124	89	51	94
7711	1	114790	STK11IP	0.626506	0.496386	yes	37	15	12	17	12	74	62	98	62	40	14	30	89	73	43	27	31	7	108	98	115	110	179	140	130	166	128	30	161	70	27	16	62	45	91	102	18	28	18	28	63	41	34	29	30	20	19	8	26	25	13	16	63	144	134	135	91	132	203	114	89	32	46	37	58	61	32	37	28	98	38	23	53	77	56	68	87	76	60	129	103	67	105
7715	1	114790	STK11IP	0.710843	0.496386	yes	50	14	13	11	12	76	68	113	66	37	14	48	106	63	48	25	25	10	148	108	139	117	169	174	139	164	131	41	194	54	23	28	62	51	104	108	19	19	21	30	62	43	24	37	35	14	14	13	22	22	16	16	66	142	155	148	112	121	231	136	76	37	34	48	51	60	32	36	14	89	55	37	56	88	65	78	109	99	66	173	124	48	106
7714	1	114790	STK11IP	0.216867	0.496386	yes	15	10	4	9	6	49	38	90	55	23	5	31	78	34	14	6	9	2	102	85	104	66	139	139	131	131	87	21	157	48	12	20	42	37	81	92	18	19	27	18	45	19	22	29	23	12	17	9	13	20	16	14	48	93	107	111	76	75	128	87	45	36	32	33	42	38	23	23	12	84	49	31	47	87	31	74	98	110	56	119	86	43	73
7712	1	114790	STK11IP	0.445783	0.496386	yes	18	9	10	8	10	48	42	98	63	13	7	47	76	54	35	22	14	6	121	87	125	97	183	154	129	143	96	34	180	55	17	19	53	64	104	100	23	24	16	23	41	23	26	24	29	13	17	7	22	18	7	12	50	104	101	123	88	97	181	101	69	39	35	40	42	57	35	37	17	100	51	30	49	86	41	90	97	86	63	126	88	43	106
7065	1	91543	RSAD2	0.349398	0.409639	yes	23	12	4	9	11	42	39	88	55	18	4	35	75	36	24	8	12	8	137	93	113	73	142	123	138	146	103	34	180	60	31	19	142	149	144	165	38	47	61	77	41	31	11	24	23	15	12	7	20	21	12	7	40	87	96	117	75	89	141	83	49	24	24	44	44	67	39	24	18	98	38	28	55	90	46	59	73	78	69	125	88	48	103
7063	1	91543	RSAD2	0.73494	0.409639	yes	31	12	5	7	8	45	43	107	65	24	8	34	92	37	31	21	13	8	101	104	133	86	172	156	166	166	112	44	195	90	15	23	162	165	199	244	61	63	71	78	46	29	29	27	21	17	16	10	17	16	17	10	45	120	124	146	102	106	183	134	64	42	41	39	59	67	45	34	16	110	37	34	58	115	39	100	108	104	76	158	90	59	105
7066	1	91543	RSAD2	0.192771	0.409639	yes	20	6	7	7	7	29	30	84	44	19	5	26	45	32	16	7	5	2	95	76	115	93	154	125	133	144	114	40	157	59	16	16	104	129	137	161	38	45	41	41	25	24	29	15	20	19	13	9	11	19	10	16	40	87	98	95	82	81	124	86	56	30	25	25	57	52	22	20	13	88	40	26	37	87	37	66	57	82	58	105	85	41	80
7064	1	91543	RSAD2	0.493976	0.409639	yes	22	8	1	5	3	44	32	91	67	25	9	37	68	30	31	19	7	11	107	110	147	91	155	127	156	132	107	37	159	65	21	20	165	176	138	187	51	49	61	71	34	20	18	25	32	25	14	7	17	21	12	10	47	107	88	96	90	68	152	101	67	40	34	36	57	79	31	23	19	116	39	40	60	81	38	72	75	104	49	115	91	52	102
7062	1	91543	RSAD2	0.277108	0.409639	yes	22	8	3	11	8	52	33	77	64	27	5	31	58	36	22	12	9	3	108	79	110	71	154	145	142	137	106	25	153	57	18	13	166	159	139	188	48	53	67	72	37	21	21	26	25	19	7	5	16	10	14	12	40	100	108	95	70	91	144	87	60	33	30	23	60	52	28	24	15	92	40	24	36	88	37	66	73	73	63	146	81	44	89
3548	1	3067	HDC	0.26506	0.13012	no	22	8	1	2	5	25	24	93	64	13	2	34	68	48	19	13	5	3	100	97	150	94	180	154	140	168	118	28	195	54	33	11	42	27	84	88	13	28	17	18	41	26	21	21	19	15	10	4	21	24	10	15	36	68	142	135	81	73	128	96	50	32	41	39	52	34	21	22	15	83	40	34	59	88	29	75	90	98	75	157	78	58	107
3550	1	3067	HDC	0.0120482	0.13012	no	25	6	2	4	2	26	27	71	37	17	1	20	63	24	19	8	4	4	77	77	97	72	146	107	103	153	64	34	159	46	16	13	34	28	69	44	11	21	10	15	30	13	17	22	18	9	11	4	7	15	8	11	30	76	102	104	71	59	101	78	57	32	33	24	27	47	18	18	9	103	31	34	39	74	29	59	80	84	57	104	79	48	75
3546	1	3067	HDC	0.0240964	0.13012	no	22	9	5	8	3	33	21	77	52	16	5	30	52	25	16	10	7	2	66	70	114	83	159	115	109	126	80	19	156	63	16	15	42	22	54	76	15	13	9	19	27	13	25	18	26	13	7	5	14	17	2	9	42	75	90	116	69	45	99	72	48	31	25	25	26	36	14	20	9	71	35	29	42	78	26	65	75	62	64	142	86	50	91
3547	1	3067	HDC	0.144578	0.13012	no	14	11	1	10	6	30	26	79	49	24	2	20	47	31	30	8	4	5	94	69	108	79	171	128	117	150	95	31	164	58	27	11	34	47	90	62	18	21	13	24	41	18	15	21	18	16	9	5	15	25	8	15	39	83	120	103	80	61	128	91	50	27	39	31	38	35	21	20	12	90	39	36	62	78	31	45	85	68	76	139	86	54	85
3549	1	3067	HDC	0.204819	0.13012	no	23	10	1	9	6	21	36	84	41	6	3	25	76	38	22	7	7	1	92	82	103	106	184	152	139	152	83	23	193	64	27	13	44	41	89	81	15	16	20	12	32	24	17	26	33	17	12	6	19	23	14	9	39	79	97	93	82	56	156	109	66	28	37	25	41	48	22	20	9	101	32	29	53	91	26	95	94	88	71	167	113	60	107
6085	1	10630	PDPN	0.060241	0.159036	no	23	3	2	6	7	26	41	69	44	19	3	32	58	23	16	5	7	6	88	59	100	77	159	119	106	165	78	37	154	64	21	13	36	31	76	65	13	13	19	20	38	25	26	26	26	13	9	7	14	14	12	10	34	87	100	114	70	69	122	93	56	35	33	27	38	45	23	16	12	90	37	21	45	92	31	79	82	65	66	130	91	48	105
6088	1	10630	PDPN	0.120482	0.159036	no	25	3	5	10	10	35	42	71	57	20	5	32	69	33	14	1	7	5	109	77	126	67	169	135	129	152	108	25	170	57	20	16	32	34	72	67	18	24	17	26	40	24	21	28	25	13	15	6	17	14	14	11	30	69	107	108	74	76	129	89	36	35	39	29	38	60	30	32	13	74	34	33	56	80	39	88	82	82	49	125	96	52	95
6089	1	10630	PDPN	0.192771	0.159036	no	22	6	3	4	5	34	52	90	52	11	8	38	85	29	23	9	8	5	106	73	114	78	151	151	127	128	93	36	159	54	22	14	49	31	70	67	19	18	13	21	36	22	21	28	24	14	10	8	14	18	10	22	37	92	114	98	83	63	130	80	47	38	20	39	53	36	21	25	12	103	31	23	39	89	33	69	92	81	46	140	113	49	125
6087	1	10630	PDPN	0.253012	0.159036	no	21	3	4	17	4	31	44	79	64	29	4	42	57	26	18	10	10	6	92	78	121	75	178	110	119	139	91	41	172	54	21	21	33	48	63	74	15	23	28	16	35	29	18	40	27	22	11	10	21	21	13	13	49	93	92	116	69	72	133	103	38	39	27	27	40	51	24	19	15	90	34	38	43	70	41	83	87	88	74	141	91	51	102
6086	1	10630	PDPN	0.168675	0.159036	no	18	3	3	3	4	40	41	75	61	18	1	26	68	28	15	10	7	2	74	83	114	98	143	127	144	125	82	27	171	51	15	19	45	36	68	74	22	20	19	12	37	19	21	31	22	23	12	2	14	25	13	10	47	78	107	118	75	79	138	103	57	29	26	29	54	45	21	26	12	84	34	36	43	85	36	77	78	84	58	134	81	44	93
7032	1	27330	RPS6KA6	0.180723	0.226506	yes	20	6	4	11	6	52	42	72	44	13	11	24	74	24	15	7	17	4	67	58	83	67	121	100	84	108	80	40	144	39	16	22	31	35	65	72	21	23	15	23	41	17	19	18	16	17	21	6	9	20	11	18	28	80	70	78	52	56	103	68	79	49	37	37	46	49	34	22	14	93	24	37	42	75	49	54	54	74	61	91	63	35	74
7036	1	27330	RPS6KA6	0.240964	0.226506	yes	25	4	1	13	13	63	44	85	57	8	7	36	66	27	22	9	13	2	102	75	112	61	149	151	130	128	86	37	143	60	19	25	50	49	81	81	19	25	17	18	22	19	13	14	23	15	7	8	14	10	12	14	34	73	97	89	74	72	118	85	75	48	39	45	62	82	38	20	11	80	45	34	42	85	47	55	82	74	55	118	98	37	90
7035	1	27330	RPS6KA6	0.204819	0.226506	yes	16	8	1	6	11	77	39	80	39	24	8	29	68	15	16	6	4	6	81	74	95	64	108	94	98	116	84	38	155	46	12	20	34	40	78	71	21	19	15	20	24	17	19	24	24	10	22	9	16	19	12	9	31	67	96	111	54	58	87	70	75	39	35	45	61	67	43	23	21	94	29	30	46	82	66	54	58	68	56	111	76	39	69
7034	1	27330	RPS6KA6	0.373494	0.226506	yes	11	6	2	7	11	59	59	60	62	25	9	35	60	29	18	7	14	5	100	78	112	62	155	135	116	133	89	40	180	54	23	27	52	53	67	76	19	13	19	24	28	20	17	22	35	14	20	5	12	20	20	16	43	90	106	90	65	53	123	84	70	46	47	49	50	70	38	36	19	114	46	26	49	91	67	57	87	77	50	136	84	30	89
7033	1	27330	RPS6KA6	0.13253	0.226506	yes	22	5	1	9	13	45	27	73	52	17	5	21	69	27	18	8	11	6	76	78	98	71	115	100	103	92	94	31	133	56	17	13	30	36	66	79	22	21	21	15	25	15	25	20	25	18	12	7	12	19	10	18	39	63	96	88	59	47	91	63	57	42	30	45	31	66	30	28	11	85	32	28	56	76	40	74	73	73	49	118	60	46	81
2989	1	2261	FGFR3	0.421687	0.496386	yes	26	11	4	10	20	78	73	124	88	32	18	52	95	34	15	7	14	5	95	65	109	87	165	164	138	143	104	34	186	48	26	16	48	48	63	62	16	10	13	29	45	29	43	35	36	23	22	8	23	19	12	14	38	101	111	149	64	74	135	97	71	45	31	38	67	50	27	25	9	92	43	62	48	132	170	78	70	62	45	131	84	40	101
2990	1	2261	FGFR3	0.361446	0.496386	yes	15	3	2	10	16	85	80	115	83	33	20	39	98	23	23	7	6	3	104	70	109	95	148	161	122	118	103	42	157	47	22	16	47	37	70	70	12	21	12	27	42	48	32	36	29	21	15	6	18	23	15	11	43	91	128	159	73	59	149	87	57	39	27	44	45	47	24	26	16	90	40	52	54	136	146	61	64	61	48	110	83	43	97
2988	1	2261	FGFR3	0.698795	0.496386	yes	22	15	3	17	32	135	105	153	97	66	22	59	141	31	21	18	16	3	141	85	133	100	199	198	175	153	117	44	197	63	24	20	66	52	75	75	15	27	18	32	66	30	44	46	39	25	13	20	20	25	20	14	49	122	140	171	89	72	156	87	69	37	52	46	68	61	35	34	22	102	48	73	63	183	210	76	94	75	63	161	100	52	116
2987	1	2261	FGFR3	0.60241	0.496386	yes	29	11	2	9	26	148	122	157	100	69	25	60	132	35	23	7	17	2	124	95	139	95	203	189	147	160	120	41	192	52	20	17	65	50	70	85	14	20	21	34	57	52	50	53	30	21	23	12	22	20	17	17	50	100	140	149	83	69	186	97	80	46	40	49	59	56	28	34	24	93	32	81	49	166	218	82	72	70	57	128	91	54	110
2991	1	2261	FGFR3	0.39759	0.496386	yes	14	6	5	7	15	86	95	126	70	38	15	50	75	32	16	7	15	1	107	88	133	88	161	148	146	123	108	36	181	51	19	30	50	45	79	82	13	15	13	24	38	37	32	38	19	17	21	14	24	10	17	13	43	89	104	154	71	58	142	92	56	34	37	43	55	51	32	24	15	90	28	57	49	146	141	78	66	81	53	131	77	49	97
1549	1	974	CD79B	0.228916	0.228916	yes	22	8	5	6	6	46	35	101	54	20	6	42	72	27	16	11	9	4	85	76	121	86	146	155	143	150	103	30	164	59	20	17	55	40	87	88	15	18	17	23	53	18	27	21	27	21	11	6	13	18	15	11	49	80	121	107	79	71	139	99	66	37	32	28	49	54	35	21	13	107	37	29	54	90	42	76	73	79	70	143	113	62	99
1548	1	974	CD79B	0.120482	0.228916	yes	13	10	1	8	3	33	35	85	58	13	6	26	70	33	32	4	8	4	101	88	109	94	160	146	119	155	96	29	200	58	12	13	37	46	76	71	13	23	14	24	31	22	23	18	27	19	12	7	16	16	9	14	41	84	118	118	66	69	139	84	57	33	34	47	46	46	32	15	19	99	32	32	52	67	44	86	78	79	54	150	88	49	112
1547	1	974	CD79B	0.53012	0.228916	yes	25	12	8	6	8	51	33	97	60	21	6	33	79	33	35	22	14	6	107	98	166	74	183	168	151	153	112	42	191	65	22	23	46	42	78	71	16	24	26	25	37	28	28	44	28	27	19	10	25	20	9	12	53	97	113	150	83	84	145	116	59	36	39	40	65	71	46	26	16	102	38	31	34	90	29	72	100	101	58	134	113	56	112
1546	1	974	CD79B	0.156627	0.228916	yes	14	3	1	8	4	46	31	83	49	20	8	37	71	40	12	7	14	3	104	85	135	67	168	145	121	150	103	29	175	70	17	13	39	43	87	59	20	11	19	15	37	25	20	18	27	13	8	6	9	15	14	13	39	94	107	115	69	69	93	88	47	30	34	33	45	54	28	24	6	116	44	36	55	79	27	88	69	94	57	121	99	52	88
1550	1	974	CD79B	0.108434	0.228916	yes	11	7	2	14	4	28	31	45	37	17	5	26	43	38	21	7	18	5	82	85	95	62	138	110	109	121	86	36	126	38	16	17	23	29	51	59	8	14	22	14	45	67	27	33	38	16	17	6	12	15	10	14	40	59	86	90	52	47	110	70	48	19	21	24	46	58	20	27	14	77	31	32	42	73	23	81	76	63	49	112	68	38	78
1763	1	629	CFB	0.698795	0.759036	yes	25	8	9	13	48	51	125	293	152	16	3	29	79	22	17	13	26	6	117	89	149	87	183	141	147	156	156	68	197	157	24	24	133	113	230	254	33	38	48	55	51	23	25	36	40	31	21	18	23	19	14	20	108	194	187	257	603	168	1221	316	153	89	69	71	65	70	51	48	28	111	56	78	78	177	229	66	73	98	54	143	107	39	105
1762	1	629	CFB	0.771084	0.759036	yes	60	17	24	22	133	68	262	530	289	22	11	35	70	31	21	24	54	8	121	88	182	67	188	145	161	173	203	93	218	277	41	42	234	220	305	395	68	60	89	102	114	22	40	41	50	32	14	28	35	23	14	25	149	303	267	350	983	248	2148	465	224	135	79	100	75	86	59	84	34	116	72	67	90	231	281	79	75	76	72	137	99	61	113
1761	1	629	CFB	0.927711	0.759036	yes	65	16	18	27	120	90	230	537	289	27	7	21	79	42	27	18	63	7	134	106	191	99	204	171	169	179	206	81	225	302	45	44	231	250	336	366	66	58	67	80	107	40	51	47	59	54	30	34	34	30	13	32	169	303	248	312	913	275	2055	419	204	124	86	84	82	85	69	68	43	127	90	76	95	225	301	99	82	103	86	148	97	69	147
1760	1	629	CFB	0.578313	0.759036	yes	49	15	17	15	70	61	176	382	228	12	5	24	52	23	22	9	35	2	62	50	106	48	81	79	103	95	124	51	113	207	27	29	174	163	224	233	53	31	61	69	75	24	29	20	30	30	18	30	20	19	11	15	127	208	149	209	613	144	1572	307	125	75	76	54	47	47	36	59	30	78	43	54	66	144	206	51	56	44	39	84	64	27	62
1759	1	629	CFB	0.819277	0.759036	yes	40	10	18	20	91	77	163	377	229	19	6	33	70	48	24	18	57	8	119	91	195	111	205	174	168	174	183	55	203	216	40	35	137	169	246	253	41	26	54	68	104	30	35	42	38	32	21	23	30	31	12	25	129	219	197	265	594	173	1454	364	184	86	70	79	58	68	37	62	39	101	72	81	93	176	241	79	83	74	70	132	92	60	129
5687	1	64332	NFKBIZ	0.927711	0.949398	yes	50	18	6	25	46	225	215	269	233	40	33	76	157	85	48	18	59	15	254	170	373	192	220	201	201	208	128	29	173	91	83	52	116	107	97	111	31	32	34	49	101	37	46	52	44	40	16	14	27	21	17	18	107	185	213	208	383	448	670	273	136	83	77	86	61	65	66	31	13	89	58	80	89	184	335	110	102	100	85	159	116	62	153
5690	1	64332	NFKBIZ	0.951807	0.949398	yes	70	31	30	34	62	309	365	427	372	63	42	111	234	126	82	49	119	26	297	203	479	215	243	263	215	250	187	43	189	98	106	73	159	148	126	145	38	32	38	69	200	49	60	64	86	48	18	13	36	24	22	36	173	222	230	216	450	624	861	393	148	89	92	94	81	74	63	31	13	87	68	72	104	205	503	98	131	118	105	182	127	53	156
5689	1	64332	NFKBIZ	0.951807	0.949398	yes	63	19	11	32	51	226	283	278	322	53	33	93	197	93	44	27	86	11	289	166	429	202	243	240	185	223	141	38	198	117	81	64	121	143	119	141	35	31	29	63	122	51	32	50	57	41	13	11	26	31	29	25	136	206	236	174	364	515	717	330	147	93	82	94	81	73	58	22	23	85	53	76	96	222	422	101	108	114	83	182	114	62	122
5688	1	64332	NFKBIZ	0.927711	0.949398	yes	59	26	9	20	25	287	266	295	269	48	24	85	205	75	41	36	72	9	222	172	357	219	234	268	200	247	170	46	204	107	66	53	145	115	102	127	30	42	33	53	138	46	48	57	55	49	25	9	22	26	27	33	105	198	222	188	294	413	604	283	124	79	72	70	77	71	51	40	24	98	37	53	75	191	343	89	124	118	103	155	107	72	138
5686	1	64332	NFKBIZ	0.987952	0.949398	yes	59	21	23	28	49	334	319	419	338	49	39	107	265	110	60	31	88	21	355	204	507	223	294	286	268	265	220	62	251	128	84	88	189	149	141	172	45	41	49	72	161	58	50	44	64	44	26	24	23	42	22	29	157	234	283	244	450	552	842	402	189	120	104	107	88	74	55	35	22	97	54	82	114	268	460	129	131	137	112	223	150	117	181
5957	1	57144	PAK5	0.0722892	0.171084	no	18	8	3	9	8	29	33	66	43	20	3	24	61	32	16	12	7	2	94	95	100	73	161	132	150	180	91	22	183	46	20	13	32	31	70	72	23	13	15	15	29	20	21	24	23	10	10	10	22	13	14	12	27	70	99	110	83	65	127	97	55	32	40	31	31	38	23	25	12	69	31	38	46	96	26	79	82	79	51	136	100	41	85
5959	1	57144	PAK5	0.301205	0.171084	no	31	9	1	11	5	38	35	80	52	21	9	23	69	27	29	7	9	4	105	76	149	70	194	150	150	159	107	31	197	54	17	17	44	34	69	86	19	23	17	22	47	26	33	24	28	18	14	10	16	19	13	20	29	96	139	117	81	75	146	94	66	33	38	25	54	51	18	23	14	93	25	30	49	101	47	75	65	111	82	157	85	47	102
5960	1	57144	PAK5	0.0843373	0.171084	no	26	6	1	7	5	24	29	81	47	21	9	33	54	22	20	9	9	1	100	87	111	67	158	144	129	142	87	28	160	53	19	9	43	31	73	69	19	30	11	22	39	18	16	24	20	13	15	8	3	28	11	6	28	58	95	96	79	63	99	78	56	30	35	29	50	44	25	16	18	82	36	31	51	91	40	72	74	89	69	122	106	39	90
5961	1	57144	PAK5	0.192771	0.171084	no	29	10	3	9	5	41	24	75	43	13	4	36	72	33	18	6	7	5	101	91	102	91	147	129	123	143	93	30	137	62	15	22	26	33	56	96	26	13	19	16	47	18	22	33	25	19	11	5	10	25	4	15	29	75	108	103	65	67	138	95	64	27	38	31	76	63	29	20	10	96	29	36	36	108	49	80	80	79	68	122	78	51	88
5958	1	57144	PAK5	0.204819	0.171084	no	26	8	6	6	8	43	34	110	48	19	4	26	60	18	25	12	5	6	95	91	110	80	185	138	136	166	104	29	177	67	15	10	42	33	78	79	16	10	17	17	34	19	22	22	14	19	14	7	16	23	12	11	36	94	120	117	70	75	114	102	59	33	30	34	34	56	30	28	12	76	44	37	42	100	31	89	90	94	62	125	103	61	94
3038	1	2335	FN1	0.831325	0.714859	yes	36	19	45	23	22	54	435	164	614	115	18	30	84	42	19	25	19	8	150	100	139	119	155	176	136	156	102	45	197	78	44	42	52	61	79	119	30	34	31	33	52	62	40	59	52	27	22	13	19	138	15	16	176	125	162	210	128	89	168	167	71	44	33	47	67	73	28	36	92	84	106	74	106	260	57	126	100	129	124	165	133	88	157
3037	1	2335	FN1	0.686747	0.714859	yes	31	14	30	20	18	39	375	161	526	83	30	23	71	29	23	20	13	5	133	91	113	103	181	155	114	144	92	47	173	87	39	53	54	62	81	95	22	23	23	28	32	52	40	50	57	25	25	9	18	89	10	18	152	126	146	193	109	86	145	153	53	49	28	36	58	67	32	27	62	93	106	75	101	272	52	116	99	123	77	123	132	77	148
3036	1	2335	FN1	0.626506	0.714859	yes	21	9	35	26	7	41	418	144	593	103	27	34	58	27	19	28	10	4	144	87	139	109	161	172	105	171	98	47	171	89	42	53	36	61	94	108	22	29	24	21	39	50	44	65	45	18	8	11	16	107	14	14	165	131	133	210	117	86	143	166	59	34	37	29	43	51	28	27	70	72	114	71	87	276	63	133	102	106	84	142	141	66	139
5384	1	22921	MSRB2	0.855422	0.746988	yes	33	21	7	14	13	80	62	119	70	34	17	47	100	36	24	14	11	8	193	122	181	136	304	365	277	263	122	57	216	73	28	24	55	66	135	113	18	29	28	35	46	24	27	31	29	17	16	12	17	27	10	23	69	170	305	372	214	181	367	153	72	53	36	59	46	52	29	52	35	117	62	47	52	104	88	122	101	132	94	257	166	80	175
5381	1	22921	MSRB2	0.987952	0.746988	yes	74	22	18	26	12	152	124	181	98	81	22	74	173	67	44	23	20	13	337	252	292	302	503	605	399	454	166	92	273	89	28	29	84	89	154	194	29	31	35	47	44	40	46	45	38	29	34	20	28	21	26	19	164	273	467	620	385	348	639	241	101	63	66	78	74	62	43	68	35	108	81	35	75	143	103	189	143	229	174	393	264	133	257
5383	1	22921	MSRB2	0.927711	0.746988	yes	37	12	14	18	13	122	92	147	78	58	20	61	98	42	25	15	12	5	244	171	265	224	360	510	314	363	144	50	200	81	29	27	70	87	146	177	16	22	22	38	55	31	33	41	43	14	17	18	36	22	19	23	123	204	406	472	277	270	489	180	95	55	60	60	59	58	38	48	32	117	62	50	54	112	78	142	139	173	116	316	173	114	216
5382	1	22921	MSRB2	0.891566	0.746988	yes	42	9	17	20	11	119	109	136	98	46	24	46	128	58	34	24	15	11	290	199	267	231	387	542	347	397	113	52	217	103	21	26	74	72	140	172	19	19	36	31	40	24	35	39	33	28	23	13	22	17	22	23	132	245	412	605	336	296	575	202	84	50	47	68	56	52	40	68	29	126	60	43	48	121	75	117	142	149	133	321	206	112	226
5385	1	22921	MSRB2	0.0722892	0.746988	yes	13	7	2	7	4	49	24	75	46	12	8	24	57	36	11	14	6	5	85	70	102	76	133	129	135	154	71	23	150	42	8	9	33	32	67	62	10	14	13	12	32	18	22	14	13	7	8	4	10	18	8	7	28	83	96	127	67	66	133	98	49	22	23	21	39	46	27	28	9	73	20	20	40	74	23	60	72	79	68	123	93	44	92
6010	1	5087	PBX1	0.759036	0.826506	yes	28	13	7	14	17	153	133	105	78	57	31	56	117	50	40	21	7	10	167	145	173	170	223	228	150	215	163	70	211	83	18	14	67	74	87	107	22	30	26	38	66	41	54	39	29	28	25	8	45	22	14	30	65	141	137	224	127	127	267	131	61	46	34	28	50	55	27	68	38	149	70	55	70	103	123	71	79	74	59	150	103	74	110
6011	1	5087	PBX1	0.590361	0.826506	yes	22	2	5	11	13	105	79	107	80	48	10	30	91	48	24	17	11	1	100	122	123	101	198	173	149	199	111	74	175	73	20	25	61	55	86	81	16	22	14	15	48	42	32	31	25	15	9	6	23	15	9	18	49	102	128	168	88	109	187	116	61	42	37	45	31	38	28	44	26	125	57	37	42	85	89	59	69	67	58	134	94	48	109
6012	1	5087	PBX1	0.963855	0.826506	yes	45	20	18	23	29	212	190	175	122	68	33	74	189	58	38	21	30	11	251	156	238	231	318	266	224	302	230	99	276	138	28	22	82	66	127	139	32	26	35	42	84	56	51	63	36	38	20	13	36	28	25	18	78	164	191	254	140	170	267	159	90	35	39	45	59	88	38	79	47	134	87	56	79	145	178	75	76	96	82	178	149	81	149
6013	1	5087	PBX1	0.939759	0.826506	yes	68	9	9	24	26	217	181	169	129	89	31	89	219	69	42	22	18	13	172	165	184	197	278	270	212	270	190	105	276	153	28	34	79	73	135	94	40	29	38	37	81	52	50	65	42	33	19	14	30	38	13	35	84	161	164	203	134	200	302	137	67	48	43	46	70	83	43	71	33	147	81	52	57	149	182	106	104	91	71	170	149	87	139
6014	1	5087	PBX1	0.879518	0.826506	yes	50	10	22	29	14	265	174	141	124	76	51	81	182	56	46	28	20	12	204	142	227	205	230	253	225	244	240	117	231	114	26	15	78	72	120	138	24	24	35	36	68	52	57	62	44	25	18	12	35	27	25	35	105	166	157	264	138	176	301	145	77	38	42	35	51	86	37	81	41	133	96	46	66	136	189	80	79	77	59	159	128	65	140
5706	1	85407	NKD1	0.289157	0.383133	yes	20	6	5	9	9	56	51	84	72	20	6	44	72	35	15	10	7	8	88	66	120	78	180	133	131	127	89	24	180	56	16	20	47	31	78	92	22	25	18	18	45	15	22	23	34	11	11	8	14	19	15	10	39	84	115	124	81	75	127	100	66	48	42	44	54	49	51	18	16	97	33	38	61	67	44	80	82	68	68	140	101	45	103
5710	1	85407	NKD1	0.277108	0.383133	yes	20	10	6	6	9	76	59	83	93	25	20	29	75	31	28	8	7	3	108	88	106	91	184	148	124	137	99	24	161	70	20	16	43	34	80	76	23	17	19	20	44	22	26	36	26	13	16	5	22	14	12	12	31	88	98	118	94	79	137	94	76	34	26	33	58	40	30	32	15	88	36	34	42	90	33	78	88	105	60	129	103	52	131
5709	1	85407	NKD1	0.566265	0.383133	yes	22	6	6	5	5	50	48	103	73	24	15	39	76	30	28	5	10	3	80	120	136	109	223	146	139	181	107	48	194	75	23	24	38	31	87	95	17	21	18	32	32	16	16	31	41	17	8	7	25	23	17	17	37	92	116	114	114	75	152	121	80	34	43	45	33	67	25	18	19	124	42	37	56	103	39	68	105	95	73	180	112	53	141
5707	1	85407	NKD1	0.60241	0.383133	yes	28	4	2	11	12	52	59	96	67	19	9	44	89	34	16	11	9	2	106	120	143	107	230	157	156	173	112	39	202	66	13	20	40	37	85	93	28	18	13	23	50	19	29	35	33	14	17	9	14	16	22	18	46	105	126	118	97	78	142	126	73	37	45	53	59	54	16	30	14	88	32	31	60	96	29	97	90	88	68	132	102	66	147
5708	1	85407	NKD1	0.180723	0.383133	yes	22	6	6	7	7	47	52	75	76	21	9	24	68	32	18	9	3	1	89	90	123	86	166	157	160	136	77	26	189	52	13	22	35	24	69	81	11	13	16	18	26	13	19	21	25	13	15	6	14	15	13	13	27	84	81	112	66	82	119	100	54	26	34	34	52	37	26	23	14	111	40	31	43	75	40	85	79	83	54	152	76	66	103
8590	1	7486	WRN	0.445783	0.566265	yes	20	11	6	8	10	62	42	92	60	28	7	32	67	59	24	24	16	5	120	92	113	106	158	155	129	146	73	36	183	57	28	22	36	42	83	103	26	23	25	22	36	27	22	28	22	11	18	8	18	19	19	13	63	97	132	152	116	84	205	129	69	42	37	39	45	58	27	21	16	91	39	38	52	97	55	77	82	81	61	145	73	64	99
8591	1	7486	WRN	0.578313	0.566265	yes	28	11	11	19	6	82	59	98	64	27	12	26	75	48	35	27	12	3	138	73	136	112	208	183	126	162	99	48	135	57	18	24	41	45	88	89	15	17	16	29	47	32	23	43	32	23	16	13	18	22	9	17	55	118	130	179	114	84	212	91	48	40	29	37	56	49	30	20	17	101	42	35	49	93	64	102	92	85	75	135	89	67	117
8587	1	7486	WRN	0.349398	0.566265	yes	25	10	5	10	8	58	49	79	45	21	9	34	79	35	26	15	9	5	110	85	103	91	143	160	134	139	79	32	164	63	21	15	37	37	62	93	14	24	16	20	31	28	34	40	27	20	9	4	14	12	11	9	49	87	126	144	113	77	157	80	61	47	38	29	46	60	29	27	13	80	34	39	50	80	56	78	78	86	46	142	115	62	92
8588	1	7486	WRN	0.951807	0.566265	yes	38	15	13	12	15	93	74	106	85	42	11	46	89	63	42	19	9	16	204	151	155	140	248	257	180	233	143	45	216	77	37	23	72	66	121	118	21	30	27	31	61	37	31	43	43	15	23	12	17	22	21	27	80	144	208	203	153	123	258	158	108	60	51	48	75	76	40	27	26	110	46	59	63	120	58	95	120	147	101	211	157	70	143
8589	1	7486	WRN	0.506024	0.566265	yes	35	4	7	12	4	61	45	78	59	26	8	34	85	34	26	7	7	6	118	108	128	106	157	175	153	163	94	25	155	60	30	15	36	44	77	127	28	20	18	23	37	24	26	43	32	26	15	5	14	16	8	26	53	109	149	175	94	83	206	112	59	45	32	40	38	55	41	35	14	116	33	31	50	111	43	77	87	82	76	161	101	68	117
5209	1	4242	MFNG	0.891566	0.792771	yes	44	10	11	15	9	151	97	120	100	83	33	51	138	74	66	23	16	23	213	159	200	165	273	219	316	276	135	59	233	90	24	28	73	53	101	126	19	30	18	25	46	39	43	35	30	26	19	7	22	23	17	27	65	129	201	203	150	161	240	144	91	58	53	54	57	53	33	39	33	138	77	56	56	134	52	171	142	179	131	316	170	119	218
5211	1	4242	MFNG	0.879518	0.792771	yes	38	7	10	17	8	127	86	127	88	60	25	61	122	71	54	27	16	12	172	117	153	117	264	182	256	251	130	55	223	73	22	16	66	55	107	102	24	26	22	21	49	36	37	33	33	20	21	6	14	17	16	12	48	112	182	190	147	145	222	121	82	57	35	52	73	70	45	49	25	147	56	41	54	119	51	151	137	141	121	282	180	109	212
5207	1	4242	MFNG	0.493976	0.792771	yes	30	8	1	11	5	71	48	71	71	36	16	40	81	38	30	12	10	7	128	94	105	91	174	153	164	181	102	34	174	36	19	23	47	42	86	88	19	22	13	14	39	30	26	22	28	8	13	13	11	18	12	11	44	73	115	130	114	113	193	79	46	42	29	36	36	49	26	33	19	89	38	25	59	83	55	106	102	133	98	201	151	68	136
5210	1	4242	MFNG	0.891566	0.792771	yes	33	14	7	16	9	109	92	124	98	55	23	51	126	73	48	19	11	10	179	130	193	134	309	216	258	294	158	43	233	94	30	17	73	48	123	134	24	28	9	29	53	36	33	37	31	27	21	10	17	17	17	8	61	129	162	215	175	170	240	128	87	51	44	58	49	69	30	59	30	139	70	35	62	110	53	155	151	191	132	315	175	88	216
5208	1	4242	MFNG	0.807229	0.792771	yes	16	9	8	14	9	143	68	108	72	55	24	53	103	65	61	13	9	13	180	114	171	102	274	196	236	267	127	46	213	60	17	30	55	59	79	113	13	21	13	23	53	30	27	45	22	22	12	9	23	32	22	23	57	134	168	173	175	151	250	145	84	50	38	38	61	69	28	47	17	127	79	42	54	119	65	137	133	183	132	252	166	94	201
5500	1	9611	NCOR1	0.963855	0.961446	yes	43	13	27	22	6	139	102	114	86	54	18	42	115	54	58	30	20	18	198	144	201	156	297	282	255	329	171	65	214	104	23	38	115	100	163	205	31	39	43	56	75	72	52	50	59	32	29	8	30	32	41	42	123	206	284	313	195	210	390	159	140	96	81	111	92	79	40	74	54	150	93	50	88	161	143	139	136	162	127	224	140	103	165
5503	1	9611	NCOR1	1	0.961446	yes	52	20	16	25	22	175	172	141	96	100	33	66	164	112	81	56	36	16	205	148	181	145	332	309	297	329	224	78	235	87	41	44	112	135	180	198	35	30	77	65	103	61	77	77	60	28	46	24	31	36	36	45	155	235	306	360	207	247	426	185	190	91	119	130	110	125	74	92	54	169	99	55	98	198	144	177	151	186	112	248	214	108	189
5502	1	9611	NCOR1	0.891566	0.961446	yes	25	13	12	15	8	99	94	115	65	46	16	46	106	62	44	13	18	12	146	124	162	117	266	199	227	271	163	47	188	67	21	32	97	101	165	152	40	35	49	38	66	32	39	57	46	23	22	24	20	28	37	18	91	161	188	244	138	165	306	142	102	75	60	82	65	52	31	68	38	147	92	37	57	117	110	95	102	134	103	191	133	82	161
5504	1	9611	NCOR1	0.987952	0.961446	yes	41	17	15	15	26	126	114	140	95	60	18	53	122	64	56	28	28	11	191	144	192	171	356	321	269	337	199	80	250	96	24	32	94	108	149	211	37	31	57	49	76	46	46	52	61	20	37	22	30	39	37	39	120	207	282	355	194	202	370	170	171	89	93	120	81	94	49	76	63	173	104	54	87	197	164	135	126	172	115	245	171	90	174
5501	1	9611	NCOR1	0.963855	0.961446	yes	54	15	18	24	17	120	109	142	93	63	25	47	130	84	64	37	36	21	171	132	180	127	275	255	256	268	169	83	232	92	25	30	81	99	148	164	19	34	48	47	79	65	54	61	50	22	21	13	21	32	32	25	86	163	224	291	179	214	350	164	111	95	96	84	78	74	55	80	43	137	82	52	84	147	125	137	130	146	92	224	154	85	158
5839	1	4907	NT5E	0.807229	0.763855	yes	52	6	7	9	8	63	46	154	98	49	10	45	130	30	32	12	12	5	253	164	223	154	337	342	266	323	120	37	199	74	26	18	58	50	95	120	21	29	32	27	58	26	25	27	39	21	16	12	16	18	15	12	116	215	259	392	219	193	321	183	86	66	52	69	69	64	33	31	20	93	44	28	43	108	49	112	130	144	104	203	153	88	173
5843	1	4907	NT5E	0.710843	0.763855	yes	58	11	7	19	10	107	95	137	141	50	25	65	145	44	21	15	10	5	223	169	186	167	334	419	270	322	99	28	180	51	21	18	47	56	107	122	19	15	32	27	44	23	23	25	26	21	15	20	14	23	8	12	115	222	292	466	219	229	364	212	91	54	56	45	60	67	38	28	17	94	32	28	57	72	42	105	109	138	103	230	133	91	192
5842	1	4907	NT5E	0.746988	0.763855	yes	57	18	9	31	7	101	105	116	116	53	21	79	173	41	35	12	12	12	198	138	182	144	310	347	243	351	119	26	184	55	24	15	60	52	90	121	20	30	26	36	46	20	22	30	38	18	20	18	12	16	13	12	113	199	239	426	241	215	314	202	83	57	43	62	58	70	29	22	13	116	29	41	47	91	51	100	112	114	90	217	122	70	171
5841	1	4907	NT5E	0.722892	0.763855	yes	36	11	6	25	6	106	95	139	126	59	18	72	173	52	29	13	12	3	209	139	154	143	301	328	232	282	119	56	172	55	17	17	51	48	95	131	15	23	38	36	63	26	23	30	30	16	18	15	13	30	20	16	117	222	278	401	213	216	319	187	95	56	51	52	76	63	28	18	20	89	37	30	46	88	48	74	92	112	88	175	107	71	146
5840	1	4907	NT5E	0.831325	0.763855	yes	57	20	7	24	5	87	83	139	123	52	14	60	125	56	27	18	13	12	239	171	167	182	312	372	301	317	139	33	198	71	28	11	49	47	91	154	15	28	27	21	30	20	38	28	34	17	23	17	15	23	16	18	114	245	293	437	228	220	345	179	94	64	43	50	56	77	32	35	21	124	36	33	56	104	57	112	106	121	109	240	128	71	177
3489	1	201562	HACD2	0.722892	0.73253	yes	29	10	6	15	7	32	50	102	54	26	7	26	67	46	26	8	13	6	136	102	168	120	197	225	154	155	131	33	194	68	22	19	88	91	134	143	25	23	42	33	51	30	22	38	17	17	16	7	38	24	10	20	72	169	205	259	115	143	254	137	117	94	75	80	71	48	43	60	40	120	80	42	44	114	72	79	89	84	73	169	152	66	119
3488	1	201562	HACD2	0.963855	0.73253	yes	52	12	6	8	12	58	54	137	98	27	11	29	78	57	32	15	17	8	205	144	207	179	305	274	231	221	181	57	261	101	26	32	113	122	166	217	38	33	41	52	71	28	43	46	39	29	27	18	44	27	19	30	88	177	283	321	185	177	307	197	162	106	113	152	85	64	55	68	43	109	99	55	56	140	74	101	113	140	113	204	186	115	176
3487	1	201562	HACD2	0.963855	0.73253	yes	43	13	5	14	9	72	82	156	72	31	16	37	98	62	32	19	24	12	181	139	196	162	258	343	214	270	189	69	239	106	20	31	149	130	204	200	45	31	40	52	72	45	35	50	32	24	42	18	40	38	22	35	108	212	266	342	167	182	343	184	192	128	139	146	72	57	42	86	39	148	92	45	85	129	83	99	115	105	71	247	198	93	203
3486	1	201562	HACD2	0.120482	0.73253	yes	21	8	2	8	6	37	27	70	44	12	4	23	52	29	24	7	11	5	87	77	99	76	155	122	130	146	121	16	197	50	17	10	29	42	64	75	14	13	7	18	39	27	12	24	28	5	9	3	7	20	9	10	30	69	87	125	91	71	124	91	59	35	28	36	45	42	22	12	12	70	27	32	24	89	41	57	84	91	61	128	95	46	105
3490	1	201562	HACD2	0.891566	0.73253	yes	45	12	5	13	11	64	79	114	87	25	9	39	103	49	33	17	15	10	142	110	175	108	231	238	193	165	142	49	210	79	16	27	134	116	147	175	25	22	40	45	69	25	42	31	35	19	31	24	35	24	16	10	87	155	215	264	143	168	273	146	145	108	84	112	67	51	32	87	51	110	84	46	78	95	66	91	80	110	87	189	145	74	142
5819	1	55051	NRDE2	0.73494	0.587952	yes	32	17	8	13	11	87	60	91	54	32	14	29	87	66	30	20	15	7	143	126	145	118	192	169	138	191	91	46	164	84	32	24	58	45	89	96	19	27	21	21	45	31	25	36	25	15	19	10	19	26	19	15	59	113	152	166	116	160	232	122	76	61	50	48	59	70	29	28	13	89	31	45	47	93	72	99	98	98	76	155	94	72	109
5820	1	55051	NRDE2	0.0843373	0.587952	yes	23	7	4	11	7	47	28	67	45	16	8	19	48	26	19	8	8	2	105	70	113	74	101	98	98	103	71	35	124	42	14	16	53	29	63	70	9	13	12	17	22	22	19	20	15	7	9	4	15	18	10	12	33	75	100	112	67	80	130	78	46	31	23	26	32	53	30	20	9	62	34	26	37	52	48	70	81	66	52	103	75	33	83
5816	1	55051	NRDE2	0.373494	0.587952	yes	25	8	8	14	15	47	50	96	54	17	6	25	59	41	22	9	11	11	115	87	134	100	167	155	130	169	94	31	153	58	18	15	44	41	84	95	11	17	24	14	34	18	20	29	29	16	6	13	19	14	9	20	57	107	119	135	109	95	153	116	69	43	36	33	45	46	25	21	9	72	29	25	52	102	50	70	70	98	64	147	90	50	101
5817	1	55051	NRDE2	0.807229	0.587952	yes	30	11	8	7	9	60	41	103	60	30	16	31	88	47	33	23	15	2	156	90	163	117	201	166	160	197	130	49	173	67	19	25	48	67	96	121	11	25	21	32	58	33	20	37	31	23	22	12	15	18	17	19	47	114	136	144	108	119	228	110	79	54	49	47	55	61	35	30	18	91	36	41	67	120	74	82	100	119	78	166	104	60	122
5818	1	55051	NRDE2	0.939759	0.587952	yes	36	13	7	15	10	79	69	127	70	39	4	57	99	47	32	23	9	6	152	119	162	128	223	185	172	194	110	40	223	74	22	34	58	60	108	123	29	26	22	26	56	42	49	48	35	22	18	10	27	25	18	23	54	133	176	186	145	140	254	109	85	64	49	55	77	62	31	17	19	114	44	48	65	125	81	118	119	124	88	188	134	78	125
2548	1	1958	EGR1	1	0.987952	yes	411	234	37	144	74	1625	645	433	436	175	71	346	1224	747	572	154	14	109	2508	1794	1016	1409	277	409	153	171	564	356	1113	287	65	91	503	692	834	1334	85	413	435	388	346	364	409	461	147	214	87	53	84	134	18	20	1228	863	992	201	2286	4691	5845	449	647	441	265	247	166	97	122	586	253	692	753	240	166	417	532	1275	889	1573	1056	426	331	258	262
2549	1	1958	EGR1	0.987952	0.987952	yes	576	314	44	180	56	1874	725	482	447	165	56	400	1297	1376	1034	240	19	221	2725	2127	1316	1402	257	531	120	168	649	428	1207	345	58	67	454	600	598	1026	91	463	440	357	486	566	646	678	206	255	122	70	143	198	20	25	880	586	1099	207	2665	5180	5162	325	686	387	335	266	262	107	147	792	297	870	1037	268	169	542	681	1485	977	1712	1064	299	259	174	209
2550	1	1958	EGR1	0.975904	0.987952	yes	584	339	41	194	80	1448	559	414	341	141	56	342	955	1007	782	197	20	159	2738	2013	1095	1303	209	561	126	128	467	319	1077	266	63	61	359	579	624	942	70	394	318	319	359	386	441	381	172	170	74	45	78	114	22	23	1258	726	914	180	2329	4259	4874	374	699	533	337	281	224	104	150	534	201	582	708	194	165	364	540	1284	926	1480	1015	311	284	165	210
2551	1	1958	EGR1	0.987952	0.987952	yes	896	588	109	304	110	2204	783	437	449	168	80	384	1353	1489	1160	367	20	276	3236	2335	1485	1783	268	671	145	175	478	383	1063	303	74	78	525	747	874	1315	107	494	442	432	551	538	657	596	247	301	99	75	136	183	31	19	1655	993	1162	238	2679	5552	5905	456	843	533	436	348	222	93	144	718	265	770	963	208	196	433	555	1370	1075	1860	1208	367	326	229	250
2552	1	1958	EGR1	0.987952	0.987952	yes	369	236	50	130	66	1617	631	401	405	198	56	338	1108	760	501	199	16	140	2159	1598	1002	1372	226	351	136	166	442	258	750	206	41	59	509	719	801	1226	79	367	370	421	343	350	429	410	159	172	86	50	87	114	24	17	1022	902	852	198	1866	4174	5207	379	540	370	246	210	161	66	83	633	261	589	760	183	150	322	472	936	745	1222	846	359	337	219	261
4121	1	50615	IL21R	0.759036	0.344578	yes	21	8	3	14	6	47	53	97	73	28	4	49	82	39	35	14	8	3	132	110	142	114	227	183	172	220	122	40	213	78	23	29	53	56	82	91	26	30	21	29	45	25	25	27	28	10	11	9	19	20	9	18	66	111	151	160	121	102	217	124	67	54	34	44	57	69	39	32	19	92	52	42	62	116	39	106	134	109	110	178	116	66	127
4120	1	50615	IL21R	0.168675	0.344578	yes	23	6	4	10	6	39	28	78	64	14	6	35	68	35	28	4	8	4	79	74	100	65	169	146	123	112	89	33	152	65	18	15	40	43	82	65	14	17	17	19	40	19	18	25	27	15	24	6	26	18	14	11	44	99	112	116	81	77	129	98	52	33	33	36	58	52	25	18	8	99	28	27	50	101	21	95	77	88	54	132	89	50	94
4118	1	50615	IL21R	0.421687	0.344578	yes	39	17	5	13	8	41	26	80	58	31	9	32	61	60	54	26	23	11	92	84	116	93	182	128	132	151	98	42	160	66	29	14	51	27	77	79	17	23	27	21	37	29	22	31	25	14	9	8	14	21	12	19	60	114	102	122	80	95	142	119	67	48	34	40	62	48	27	23	20	100	41	44	54	83	45	77	84	85	58	128	89	65	98
4119	1	50615	IL21R	0.349398	0.344578	yes	23	10	1	11	6	32	31	98	61	19	4	45	65	36	25	8	4	3	95	110	123	94	213	147	153	152	105	29	187	63	14	19	49	31	76	84	20	24	26	27	26	27	28	31	19	13	16	7	21	14	6	14	48	94	108	134	85	83	150	82	61	36	28	31	45	60	31	22	15	118	35	41	63	102	30	81	73	94	74	150	93	48	129
4122	1	50615	IL21R	0.0240964	0.344578	yes	16	3	4	8	5	35	27	63	37	8	2	21	50	27	20	11	7	4	73	58	90	71	140	98	96	120	62	37	124	44	10	12	33	27	61	65	13	9	12	11	18	17	14	18	15	11	6	5	15	16	5	9	23	78	91	88	67	52	92	69	46	11	25	21	29	37	15	20	9	76	26	25	36	70	30	42	57	61	40	91	65	39	94
2215	1	3576	CXCL8	0.506024	0.481928	yes	27	4	5	11	11	737	1094	5337	3209	19	8	191	414	91	43	14	2	10	92	86	207	85	143	115	95	128	479	148	260	709	24	18	47	39	199	300	23	31	20	14	28	31	37	42	18	15	18	15	15	19	10	15	45	94	143	131	230	931	899	330	54	21	36	23	37	43	21	199	37	121	155	23	46	85	35	67	70	82	58	121	88	59	88
2214	1	3576	CXCL8	0.409639	0.481928	yes	18	8	2	11	5	739	1014	4998	2904	22	6	235	443	63	52	14	8	19	70	67	167	64	126	90	87	100	433	98	228	558	18	22	31	30	195	321	18	22	17	10	28	22	30	36	15	15	24	16	17	18	14	8	46	92	124	113	154	973	861	268	51	20	23	29	29	38	21	202	43	119	175	30	35	70	24	50	66	53	42	106	62	25	71
2218	1	3576	CXCL8	0.481928	0.481928	yes	24	6	3	10	13	1388	1780	8850	5248	19	9	535	897	125	89	35	5	28	98	84	248	59	148	108	109	139	688	197	286	1107	17	19	39	48	291	432	26	41	34	18	33	34	41	63	22	14	34	9	14	7	21	11	42	113	150	120	300	1561	1280	407	65	27	30	26	27	35	20	270	36	115	178	32	36	93	27	65	68	77	53	109	77	51	87
2217	1	3576	CXCL8	0.433735	0.481928	yes	19	10	8	14	12	599	899	3766	2427	20	15	227	383	100	79	23	5	11	90	64	178	59	130	113	94	106	419	121	189	521	8	19	43	34	146	218	20	20	27	19	33	24	39	34	16	17	14	13	16	9	17	9	52	102	113	100	252	868	779	275	56	30	34	28	39	35	23	154	29	103	119	31	42	65	18	63	73	61	56	94	75	36	106
2216	1	3576	CXCL8	0.578313	0.481928	yes	30	13	2	16	7	1344	1702	7865	5044	19	15	556	834	162	149	49	14	25	107	84	300	70	165	116	113	120	896	295	344	1566	25	28	66	62	316	546	36	32	33	31	25	37	52	54	36	14	27	10	12	17	10	13	58	142	155	127	400	1679	1316	538	64	31	33	22	38	41	21	307	59	115	212	22	41	86	27	59	93	68	61	121	79	57	109
6103	1	5175	PECAM1	0.313253	0.291566	yes	18	7	3	8	8	45	44	71	43	29	14	33	87	62	39	42	12	10	90	79	99	101	188	226	156	146	88	29	161	58	16	25	39	30	51	63	13	16	15	28	43	20	33	33	49	21	12	8	17	28	7	9	53	101	103	120	67	75	110	81	52	27	23	25	40	55	25	25	13	80	23	33	32	143	31	74	58	66	55	123	75	38	85
6101	1	5175	PECAM1	0.0843373	0.291566	yes	17	8	3	7	9	32	37	71	53	18	4	27	63	30	22	8	12	2	83	70	94	86	170	178	140	125	78	31	162	62	15	13	34	29	60	68	11	20	16	11	27	17	28	23	28	15	11	8	21	12	12	11	35	91	98	131	72	64	101	83	56	31	31	31	42	44	25	20	9	83	19	38	47	95	30	77	56	76	60	120	72	54	91
6104	1	5175	PECAM1	0.409639	0.291566	yes	22	8	3	10	8	51	41	72	63	25	8	23	76	66	32	41	10	9	119	67	113	107	214	228	178	171	112	33	155	60	23	23	41	31	51	82	14	19	10	24	55	28	36	42	29	25	16	5	13	25	13	16	61	113	90	118	61	70	129	93	50	26	27	30	37	53	28	28	18	89	32	51	43	118	38	81	67	90	53	125	87	43	97
6100	1	5175	PECAM1	0.421687	0.291566	yes	35	7	7	5	8	38	53	77	49	28	5	26	71	39	27	22	13	9	103	110	131	103	229	261	192	175	124	33	197	55	20	28	44	34	80	82	20	21	24	26	55	28	17	25	41	24	10	8	22	17	8	16	78	117	113	140	83	58	151	92	64	37	32	32	54	50	30	26	11	73	36	29	50	149	52	90	71	89	72	141	94	68	112
6102	1	5175	PECAM1	0.228916	0.291566	yes	25	6	2	14	5	28	24	75	57	27	3	31	60	38	27	18	10	7	89	75	115	104	165	195	156	132	88	33	160	54	23	25	43	30	83	73	22	21	13	13	38	16	22	38	45	25	14	7	12	19	6	12	37	99	80	98	69	62	114	96	44	26	19	34	38	52	16	26	9	74	38	48	42	106	39	65	80	89	54	131	85	32	82
6435	1	5516	PPP2CB	1	0.985542	yes	93	32	28	41	29	154	212	202	191	35	27	80	125	57	40	36	37	10	291	170	205	207	330	551	365	336	257	100	247	144	40	53	145	142	260	279	27	45	55	43	117	85	84	91	61	41	54	65	58	52	52	56	161	344	447	573	344	632	851	315	140	96	89	129	85	72	47	174	112	213	191	55	90	163	226	109	118	117	90	189	138	98	151
6436	1	5516	PPP2CB	1	0.985542	yes	105	28	21	44	35	206	221	262	182	58	21	100	184	83	44	20	35	11	399	232	270	264	406	602	364	368	347	156	363	187	61	96	173	159	285	314	41	47	67	63	124	97	79	86	73	32	60	82	77	71	48	76	290	468	577	672	532	838	1141	397	182	134	121	157	100	110	67	150	117	204	209	76	145	187	244	171	153	181	150	260	204	104	186
6432	1	5516	PPP2CB	1	0.985542	yes	89	38	27	46	24	238	252	306	248	60	20	93	215	85	59	32	41	16	333	212	277	255	428	640	433	386	295	137	298	181	65	67	202	221	306	313	44	45	64	66	134	110	89	115	75	41	85	72	78	78	39	75	236	454	585	640	386	708	1021	364	182	110	103	131	96	84	53	176	116	254	220	91	114	203	238	130	130	148	121	248	189	104	193
6434	1	5516	PPP2CB	0.963855	0.985542	yes	70	19	11	37	27	159	149	242	176	35	12	74	134	84	49	22	28	8	282	171	238	262	384	509	378	346	236	94	251	127	46	41	171	142	249	257	43	32	50	69	116	84	75	89	45	25	59	38	55	54	34	47	180	378	425	553	294	544	824	332	123	90	88	108	76	59	31	165	114	190	150	54	84	131	211	81	121	97	82	190	162	79	178
6433	1	5516	PPP2CB	0.963855	0.985542	yes	65	25	17	26	23	104	134	184	149	30	12	55	110	51	30	10	23	1	244	129	209	181	316	449	296	264	213	98	231	130	37	28	110	134	199	208	26	25	51	36	95	74	47	75	54	30	54	61	48	49	33	39	127	263	358	444	257	389	684	246	116	79	62	93	51	66	44	120	92	215	153	49	64	106	174	75	116	99	99	175	127	66	136
8125	1	7132	TNFRSF1A	0.975904	0.995181	yes	41	24	12	16	37	137	128	152	105	47	19	71	156	76	65	26	44	13	150	156	201	141	253	292	206	226	244	98	244	128	46	47	116	105	124	136	27	33	47	61	104	64	65	74	45	38	46	44	38	56	26	36	75	154	205	229	224	222	459	174	109	90	66	92	65	44	46	91	78	162	115	45	94	139	136	102	92	126	82	185	129	61	136
8129	1	7132	TNFRSF1A	1	0.995181	yes	94	32	24	28	64	278	255	287	231	96	41	123	311	141	87	37	60	19	371	239	315	241	406	532	373	384	421	160	337	252	75	85	216	233	212	236	51	95	107	97	152	125	109	117	65	50	95	101	69	83	76	71	164	354	405	400	461	609	909	322	249	165	167	186	112	106	83	174	118	255	187	119	169	240	264	219	206	237	161	259	210	122	223
8128	1	7132	TNFRSF1A	1	0.995181	yes	40	22	17	34	35	169	115	186	129	76	22	74	191	97	54	23	34	8	202	159	233	166	308	299	259	248	272	96	268	146	34	41	117	146	137	177	39	65	63	83	97	84	56	74	57	40	80	50	36	64	51	55	113	179	246	270	318	340	519	210	137	90	90	114	78	77	38	98	73	194	127	88	122	196	132	142	147	139	99	201	145	87	149
8127	1	7132	TNFRSF1A	1	0.995181	yes	82	32	31	31	63	340	321	339	256	109	37	154	318	142	136	49	95	17	299	248	354	233	388	509	342	360	447	138	403	249	76	73	247	249	193	218	63	98	98	118	168	140	126	138	74	55	133	91	83	98	112	87	170	350	437	390	448	553	925	351	251	144	170	184	85	86	66	186	157	297	164	86	180	274	261	170	196	190	135	295	197	124	234
8126	1	7132	TNFRSF1A	1	0.995181	yes	50	15	16	22	33	233	175	224	174	87	34	118	270	62	61	32	43	10	227	176	276	181	297	403	262	276	330	114	303	222	63	81	151	171	156	164	45	74	67	75	130	74	67	80	54	44	86	77	55	73	70	53	121	222	299	304	313	397	650	301	169	121	94	119	95	69	53	118	86	215	115	60	111	181	166	163	160	159	108	237	185	102	173
6916	1	285704	RGMB	0.433735	0.660241	yes	24	8	1	13	7	77	59	78	50	35	9	28	62	30	16	14	10	9	133	112	122	95	170	144	124	172	95	26	135	51	17	17	60	47	86	106	32	18	25	20	39	27	19	31	26	20	15	9	14	20	20	16	46	107	116	164	98	96	167	87	116	95	63	55	59	54	31	22	19	88	30	39	56	93	40	71	83	81	58	144	102	55	92
6920	1	285704	RGMB	0.927711	0.660241	yes	45	15	6	15	5	84	79	91	61	71	11	39	90	62	56	23	18	12	206	134	167	146	214	214	174	224	115	39	186	67	21	27	56	56	105	123	33	28	35	37	58	28	29	48	55	17	27	11	26	27	22	20	59	128	168	252	128	128	236	126	190	178	108	102	85	100	39	36	19	114	43	38	78	133	77	117	111	103	98	182	135	67	120
6919	1	285704	RGMB	0.686747	0.660241	yes	24	7	7	13	7	58	53	107	67	41	5	40	88	32	23	14	11	2	130	101	118	119	238	172	190	219	103	33	166	91	19	26	52	50	106	113	28	25	26	36	33	25	28	30	30	20	16	7	22	22	16	13	52	91	132	156	88	111	200	93	118	76	61	58	68	71	44	32	13	82	52	30	64	107	53	85	91	116	80	149	119	43	116
6918	1	285704	RGMB	0.722892	0.660241	yes	27	9	5	11	12	55	46	86	62	48	10	20	77	43	27	12	8	10	147	124	143	129	198	196	181	203	107	45	166	71	27	17	61	59	101	137	21	26	22	23	40	26	34	37	30	18	17	11	17	19	24	22	54	111	126	177	95	114	164	113	114	93	61	56	60	72	34	40	17	101	46	47	57	100	50	75	86	106	74	144	99	62	118
6917	1	285704	RGMB	0.53012	0.660241	yes	38	10	6	14	4	55	52	83	45	26	3	24	274	35	14	14	16	5	142	82	112	101	180	145	164	161	113	28	165	40	14	18	45	43	95	128	29	24	20	33	38	23	19	30	32	20	21	8	21	23	24	19	47	109	123	168	77	109	202	98	99	81	62	55	59	41	43	30	13	94	31	42	63	104	31	69	83	79	53	128	124	53	87
7544	1	64321	SOX17	0.301205	0.231325	yes	14	4	4	10	7	40	33	62	53	24	9	49	61	31	16	16	6	6	112	77	108	90	142	141	137	164	98	37	164	53	22	31	53	38	80	73	16	20	22	20	33	12	22	24	25	10	16	7	18	19	15	22	42	101	123	93	78	77	137	78	65	35	35	40	46	64	38	17	24	92	38	26	46	89	38	70	69	107	75	134	88	60	105
7543	1	64321	SOX17	0.0361446	0.231325	yes	15	1	6	8	7	26	25	69	50	12	2	29	58	23	16	4	9	2	92	86	99	69	131	99	101	115	85	20	124	52	14	7	28	36	63	69	15	15	12	12	18	11	17	22	20	10	21	1	13	18	10	8	39	64	87	70	60	68	107	64	57	35	24	37	33	51	32	18	16	94	33	23	37	57	24	57	66	62	51	109	60	48	74
7542	1	64321	SOX17	0.0361446	0.231325	yes	20	2	4	15	3	23	24	78	40	9	8	24	56	27	15	10	7	3	90	78	89	72	128	115	123	118	92	25	137	38	19	14	39	35	57	66	15	20	11	12	31	16	23	27	17	15	8	4	16	10	10	14	34	61	92	107	60	56	112	77	58	34	28	28	45	50	27	21	11	86	33	30	40	65	40	57	70	71	50	109	61	51	77
7546	1	64321	SOX17	0.0843373	0.231325	yes	14	9	4	6	5	33	32	76	45	20	7	29	55	30	18	7	11	1	92	91	91	78	175	132	135	134	93	33	147	44	25	16	51	29	72	74	13	18	16	14	21	18	15	29	16	11	17	5	9	15	10	11	37	73	117	112	77	84	116	92	44	35	38	32	43	49	25	21	16	88	22	31	49	67	29	71	74	79	46	127	109	44	105
7545	1	64321	SOX17	0.698795	0.231325	yes	38	10	3	6	5	51	46	94	63	28	12	38	111	51	25	7	10	3	135	129	145	92	186	177	183	189	96	39	172	74	21	22	56	49	69	97	21	17	20	20	30	35	25	33	24	13	14	12	20	20	14	21	68	130	144	163	119	114	171	109	88	44	57	45	67	75	40	28	24	104	38	46	54	126	69	107	114	110	77	162	119	73	112
1119	1	6356	CCL11	0	0.120482	no	13	7	1	4	1	16	12	26	30	9	2	13	26	13	9	7	2	1	49	36	47	35	73	53	53	60	45	15	73	29	9	6	19	17	29	31	7	5	7	8	20	14	12	9	14	7	3	3	7	12	6	8	22	38	31	44	37	35	49	43	26	17	18	10	24	26	15	8	10	52	16	14	25	47	27	28	29	37	31	45	43	15	42
1121	1	6356	CCL11	0.0361446	0.120482	no	17	2	1	2	7	29	18	55	61	16	4	19	71	30	16	6	5	2	69	100	78	63	148	126	119	115	75	29	159	49	15	7	39	34	65	70	10	11	10	11	40	19	18	29	30	17	15	6	11	20	9	12	27	73	72	88	67	57	113	94	38	31	22	27	37	47	20	20	10	87	31	34	42	86	29	64	97	70	56	131	77	32	93
1120	1	6356	CCL11	0.445783	0.120482	no	25	8	3	17	8	48	41	84	62	18	6	31	72	57	39	20	7	4	110	101	133	98	173	134	125	150	124	44	178	67	26	16	49	37	77	85	21	18	19	23	50	14	21	28	21	17	16	7	23	23	15	14	51	103	130	118	91	91	183	112	59	32	38	32	59	74	46	31	12	124	38	25	48	99	36	81	76	92	75	158	92	73	129
1117	1	6356	CCL11	0.0240964	0.120482	no	22	9	3	12	6	23	27	70	37	13	7	37	66	22	19	4	6	2	86	84	98	57	124	113	120	114	71	26	131	49	14	13	33	24	59	56	15	21	11	17	27	18	17	30	16	12	7	3	13	11	10	9	39	63	90	86	72	58	99	82	25	26	29	22	46	50	18	22	11	87	27	25	40	56	35	67	67	59	51	114	68	32	83
1118	1	6356	CCL11	0.0963855	0.120482	no	17	10	3	11	9	32	27	66	45	24	2	20	56	30	20	11	11	3	91	79	109	74	134	108	112	129	91	29	143	43	34	14	29	31	67	74	15	18	15	11	25	20	13	22	22	14	11	6	10	18	13	8	31	85	104	110	61	66	103	84	38	42	32	23	49	55	23	22	10	88	26	24	49	78	37	61	66	68	57	118	68	48	91
5796	1	2908	NR3C1	0.674699	0.385542	yes	28	5	8	11	20	44	38	100	82	25	3	24	70	51	30	13	20	7	109	97	132	84	181	140	148	176	128	66	221	95	34	30	59	59	83	105	36	23	18	24	64	47	31	40	30	19	21	15	20	22	29	27	60	94	113	109	88	69	127	99	75	61	58	62	53	81	44	28	17	131	43	46	59	128	105	87	81	107	62	139	91	64	92
5797	1	2908	NR3C1	0.180723	0.385542	yes	16	9	2	8	10	35	35	67	37	14	2	32	42	28	19	7	10	3	62	61	87	71	127	123	92	98	96	49	147	67	16	15	32	42	62	87	21	20	23	10	37	19	23	24	25	18	12	11	21	18	13	24	27	78	84	76	61	58	101	66	72	67	28	46	47	48	25	29	23	70	44	36	40	112	73	58	61	52	37	107	68	44	67
5798	1	2908	NR3C1	0.433735	0.385542	yes	16	5	4	9	9	41	26	68	57	19	2	25	54	35	28	18	16	8	83	67	111	77	177	113	128	150	116	49	186	87	28	20	49	48	90	105	23	21	19	23	39	22	20	23	32	17	13	13	26	22	22	25	40	83	89	82	69	65	122	99	75	42	40	60	53	71	28	27	29	96	47	50	64	128	93	78	65	68	45	132	81	50	90
5799	1	2908	NR3C1	0.373494	0.385542	yes	23	1	4	8	11	29	29	72	67	13	1	23	62	36	26	13	16	6	84	77	103	75	144	132	109	129	112	45	169	65	21	25	57	43	72	92	26	26	22	18	55	27	27	42	25	21	9	11	24	24	13	13	38	68	106	91	64	69	116	86	81	59	53	55	40	58	21	47	14	91	49	34	54	102	102	73	58	75	55	135	69	49	92
5800	1	2908	NR3C1	0.26506	0.385542	yes	20	8	5	4	11	31	34	60	60	21	6	19	56	31	19	12	12	3	64	58	111	59	134	119	109	136	108	41	170	69	16	27	56	31	79	75	12	15	15	20	33	27	24	25	21	16	9	9	21	20	10	17	43	66	90	95	61	55	112	80	64	40	49	58	52	51	29	20	21	98	42	39	41	100	88	61	86	78	49	127	57	34	79
4643	1	3855	KRT7	0.987952	0.951807	yes	106	19	20	60	122	520	440	452	357	128	63	123	319	48	18	18	64	9	800	394	726	694	335	685	189	398	602	511	722	677	279	233	383	351	665	562	62	60	94	105	169	139	131	151	40	36	185	252	121	116	82	113	256	470	483	448	1061	1483	2475	865	97	39	56	75	99	63	55	330	229	420	282	107	255	309	521	339	417	354	218	364	328	168	376
4644	1	3855	KRT7	1	0.951807	yes	151	45	23	58	149	604	541	578	436	128	83	153	429	52	29	16	66	10	851	415	841	763	435	808	237	510	632	474	670	658	224	254	520	492	888	683	65	71	134	110	253	213	160	209	70	59	205	276	201	160	88	159	317	581	646	611	1202	1792	3024	1082	110	46	62	110	101	107	79	430	289	477	391	126	264	335	667	294	439	338	211	435	429	235	444
4642	1	3855	KRT7	0.86747	0.951807	yes	57	10	2	17	22	168	130	173	117	51	31	53	107	25	20	12	20	7	322	180	327	272	182	296	125	213	287	179	323	237	91	81	165	142	254	248	23	36	44	54	85	59	42	58	32	25	67	75	59	35	34	55	102	227	205	245	410	605	949	343	49	31	39	34	52	49	34	129	77	153	92	58	83	136	212	161	201	182	101	171	135	75	163
905	1	719	C3AR1	0.0120482	0.0578313	no	14	8	3	9	5	22	35	75	49	15	2	27	64	29	19	8	5	4	88	75	96	58	144	108	93	94	84	29	139	57	13	12	26	24	50	60	15	13	16	21	32	20	23	19	23	17	9	5	13	14	10	9	38	64	93	85	58	62	100	83	47	18	27	23	31	37	18	16	10	88	30	33	29	56	38	56	53	59	52	108	79	38	78
909	1	719	C3AR1	0.13253	0.0578313	no	25	11	1	4	5	38	51	93	72	21	6	20	54	26	16	8	6	3	93	69	90	90	127	128	122	125	89	33	149	61	15	15	47	39	77	68	19	19	22	21	31	20	15	25	20	15	9	4	20	17	12	9	49	83	97	88	70	65	136	74	48	30	36	29	44	55	34	28	18	85	35	49	44	73	33	65	84	57	48	118	75	44	71
908	1	719	C3AR1	0.060241	0.0578313	no	28	10	3	7	6	42	25	70	42	22	6	19	49	30	19	7	8	5	88	57	109	66	131	89	114	110	71	15	103	43	6	20	37	30	70	55	10	10	23	16	22	14	21	24	17	15	10	11	11	13	5	13	38	66	73	89	68	73	126	63	45	20	28	24	33	52	24	21	17	89	21	27	30	70	27	57	58	59	40	92	60	40	55
907	1	719	C3AR1	0.0481928	0.0578313	no	21	6	1	8	10	36	37	82	40	19	3	33	69	25	13	10	9	3	82	64	93	76	122	101	105	117	90	25	124	46	17	10	40	30	35	59	14	8	14	12	25	19	16	18	16	17	12	8	12	11	9	10	44	75	72	80	59	68	119	65	42	16	25	20	41	45	30	25	9	69	14	28	31	73	24	62	66	73	35	88	72	40	81
906	1	719	C3AR1	0.0361446	0.0578313	no	19	6	1	9	3	27	41	73	47	6	2	25	44	24	20	7	10	5	97	61	89	68	143	106	95	99	86	29	124	54	16	14	38	27	59	71	12	14	15	22	34	19	12	23	16	12	10	9	10	9	12	8	38	61	84	68	47	57	111	85	45	24	24	20	38	44	17	24	24	66	28	25	36	53	23	65	59	63	42	98	57	40	72
3944	1	3586	IL10	0.0240964	0.101205	no	16	5	4	4	3	30	31	66	49	21	1	18	71	32	16	11	7	3	76	72	82	66	148	101	100	96	95	26	141	45	14	13	27	23	54	76	18	10	23	10	29	10	16	27	25	10	6	7	8	15	8	10	37	85	80	84	61	46	90	80	43	28	22	18	42	39	23	20	10	79	20	30	42	55	29	48	71	56	45	119	57	44	78
3943	1	3586	IL10	0	0.101205	no	9	1	1	4	2	21	17	46	31	15	4	17	33	11	6	2	3	3	54	56	74	55	88	69	77	62	54	20	87	23	14	5	24	23	50	37	6	7	7	16	15	12	17	17	16	13	8	5	4	3	3	3	22	40	55	75	48	33	78	62	29	17	15	21	40	25	16	14	4	71	21	15	29	47	14	33	44	52	40	69	63	27	67
3947	1	3586	IL10	0.060241	0.101205	no	17	5	2	7	6	35	30	101	56	21	5	29	63	25	12	7	4	10	96	73	119	65	148	125	102	121	83	33	151	49	14	19	27	27	65	71	16	18	13	17	28	22	28	19	23	12	4	5	18	14	9	6	34	79	98	77	65	77	105	71	44	26	29	27	34	39	27	20	10	69	38	28	37	66	30	58	64	65	42	121	97	46	77
3946	1	3586	IL10	0.240964	0.101205	no	17	12	2	1	5	45	43	75	56	16	7	27	84	30	26	7	12	2	100	85	93	92	160	118	135	138	104	34	168	64	27	23	48	37	82	80	15	22	137	18	31	21	19	24	19	22	14	10	15	19	15	15	42	93	126	124	79	77	132	95	49	41	32	30	50	50	27	24	19	103	32	46	49	81	34	66	85	84	55	149	109	52	103
3945	1	3586	IL10	0.180723	0.101205	no	33	6	7	7	2	52	37	96	50	23	7	27	72	38	21	8	7	4	89	72	106	86	153	138	120	136	103	25	137	46	28	15	39	35	55	67	24	23	22	18	29	15	25	23	23	11	9	9	14	14	7	12	39	100	106	127	73	78	144	97	51	42	17	26	44	39	24	32	15	68	32	31	34	66	27	68	58	80	60	115	89	58	72
3025	1	2321	FLT1	0.0240964	0.0795181	no	19	6	4	9	3	33	28	75	39	16	2	29	67	19	13	12	5	5	85	75	107	58	140	89	125	121	67	25	170	60	17	14	30	39	61	76	16	14	18	15	23	19	20	29	27	11	15	8	10	25	11	13	41	67	79	99	67	68	108	91	46	35	27	35	47	49	12	18	12	87	33	34	37	74	31	68	78	78	48	127	90	36	81
3026	1	2321	FLT1	0.0361446	0.0795181	no	18	6	2	7	4	29	43	64	50	19	3	24	46	29	16	7	6	5	92	77	108	68	127	143	148	119	87	27	162	51	21	14	49	29	67	62	18	19	16	14	37	23	24	26	23	18	14	7	17	21	8	12	35	83	75	93	62	73	129	79	48	27	22	27	48	38	28	22	12	75	23	37	34	89	23	52	83	77	72	135	87	35	86
3022	1	2321	FLT1	0.108434	0.0795181	no	28	6	2	11	9	39	25	66	50	20	5	25	72	38	23	9	5	4	72	84	114	88	154	121	132	149	92	39	174	61	21	18	38	35	64	82	14	20	14	7	31	18	25	33	29	13	10	5	23	18	7	15	35	83	96	116	75	60	108	85	53	34	33	25	38	48	26	13	12	90	32	28	49	89	31	69	80	81	57	128	101	51	98
3023	1	2321	FLT1	0.120482	0.0795181	no	11	6	4	4	5	36	28	68	47	14	4	30	57	29	15	8	7	6	98	89	130	67	148	127	133	122	74	41	142	73	24	16	27	29	70	86	13	20	12	17	34	22	22	29	20	14	13	8	7	18	7	14	46	66	99	112	66	65	128	102	43	39	39	26	36	40	26	14	18	83	32	28	51	104	27	100	73	70	57	125	96	48	100
3024	1	2321	FLT1	0.108434	0.0795181	no	27	9	2	8	2	42	28	83	42	19	4	14	51	24	17	8	12	3	72	100	99	80	173	117	135	142	92	23	174	58	20	11	34	32	74	78	14	15	14	15	42	21	29	31	29	13	23	6	14	21	12	14	34	71	100	119	65	64	104	90	55	30	26	35	44	32	20	17	19	59	36	32	47	100	26	70	63	57	49	131	90	55	110
1678	1	1019	CDK4	0.518072	0.693976	yes	32	6	10	10	9	64	56	71	48	30	12	29	62	41	17	11	12	9	131	101	143	137	156	186	148	159	113	50	175	60	19	17	34	41	99	125	21	17	21	17	30	37	30	40	32	19	18	11	22	17	6	20	39	100	155	215	124	92	197	91	87	52	40	65	52	43	27	34	22	88	38	32	54	98	57	73	84	92	68	122	83	53	92
1676	1	1019	CDK4	0.975904	0.693976	yes	55	26	31	17	10	122	82	113	77	57	17	52	88	50	45	28	14	6	222	154	244	206	246	328	187	245	162	72	228	82	29	33	68	83	168	209	22	25	41	39	74	60	43	68	42	29	23	16	45	31	27	36	90	151	258	396	183	138	312	106	114	88	72	94	71	69	48	54	39	118	72	61	74	147	93	114	123	143	98	190	129	64	128
1675	1	1019	CDK4	0.650602	0.693976	yes	33	5	7	14	7	58	49	93	60	29	7	36	71	31	22	9	7	6	123	122	173	122	207	184	141	161	128	38	192	55	19	20	63	40	91	128	16	25	21	30	47	30	20	49	25	14	22	8	17	28	16	24	51	88	157	200	109	94	180	89	78	48	49	53	41	61	41	36	21	96	39	44	58	112	56	79	101	110	58	157	90	68	127
1677	1	1019	CDK4	0.674699	0.693976	yes	26	9	13	15	8	75	54	95	44	42	12	35	85	37	28	15	14	9	125	115	155	148	191	225	139	189	101	37	158	76	18	21	48	53	139	155	26	19	30	27	42	40	29	38	35	12	21	10	19	23	15	23	50	106	172	281	129	94	204	92	71	43	38	67	58	52	26	28	17	92	34	40	49	99	85	79	75	73	72	153	96	48	115
1679	1	1019	CDK4	0.650602	0.693976	yes	31	8	13	11	2	64	49	97	67	39	15	35	62	33	44	19	10	5	130	126	169	138	154	165	127	179	115	32	173	58	19	27	39	46	119	121	16	16	23	29	45	33	23	38	31	26	12	8	22	22	25	19	49	105	177	212	131	96	181	99	86	43	51	41	47	54	29	37	21	86	59	37	66	99	36	89	87	106	49	161	105	45	98
443	1	55937	APOM	0.0120482	0.053012	no	20	8	1	1	7	28	25	50	41	15	4	17	56	23	11	10	4	6	63	71	98	62	143	114	100	115	59	21	120	48	13	13	30	18	50	64	14	12	7	11	25	11	15	24	15	11	12	7	7	9	5	8	25	56	115	106	43	64	105	67	48	34	30	30	35	32	22	21	11	74	22	32	30	59	31	50	57	60	60	104	73	52	70
439	1	55937	APOM	0.0963855	0.053012	no	24	8	5	6	4	24	33	55	33	17	3	22	53	20	13	9	9	6	74	76	87	62	128	129	92	118	85	16	119	38	15	19	24	32	60	75	12	20	18	14	38	13	19	17	19	4	11	5	9	12	16	4	38	71	78	90	62	80	95	67	63	23	39	29	29	42	18	15	6	70	40	26	40	71	30	58	57	73	58	94	54	45	72
440	1	55937	APOM	0.060241	0.053012	no	25	10	3	10	6	35	26	51	53	12	5	32	50	28	20	10	6	7	82	71	94	90	175	120	130	141	94	28	133	36	18	11	26	39	68	91	11	16	13	25	26	22	15	32	20	11	15	9	8	15	11	15	41	85	109	116	81	75	136	82	55	38	34	31	47	35	19	20	11	80	30	37	45	73	34	69	78	73	57	124	81	43	87
441	1	55937	APOM	0	0.053012	no	21	7	3	7	4	24	24	57	36	16	6	18	49	30	16	4	6	3	79	66	78	54	107	111	85	106	58	19	109	37	15	7	19	24	53	59	8	9	10	15	22	11	17	19	11	8	7	5	10	9	5	11	30	58	76	85	43	47	75	58	37	19	22	18	32	35	20	22	10	43	22	20	23	55	22	45	53	60	49	104	79	40	75
442	1	55937	APOM	0.0963855	0.053012	no	30	7	8	10	6	33	29	64	37	18	6	26	68	26	19	15	11	2	81	66	99	55	122	129	127	135	66	30	145	46	19	16	26	24	67	65	13	11	11	11	33	21	9	30	16	11	20	4	11	11	17	12	39	80	72	83	52	66	107	69	45	32	23	36	37	39	20	29	14	65	21	25	31	74	22	60	57	75	73	100	66	28	99
4060	1	3553	IL1B	0.554217	0.443373	yes	29	11	5	13	4	59	68	285	233	21	7	42	61	34	18	11	14	3	89	96	111	93	177	132	155	138	135	45	167	114	22	19	54	43	96	77	18	26	24	40	34	23	25	34	30	18	95	16	22	21	15	18	62	121	143	134	89	106	193	136	50	31	31	34	42	48	38	88	40	106	53	39	65	113	35	75	106	82	69	145	98	62	120
4062	1	3553	IL1B	0.228916	0.443373	yes	20	6	1	10	4	53	53	262	211	14	7	37	73	27	17	14	12	8	89	73	92	51	138	92	101	115	119	38	124	91	24	12	38	34	60	61	11	16	14	20	33	14	17	18	24	16	79	17	18	19	10	16	53	138	112	103	68	65	134	107	39	29	15	20	42	41	19	82	35	60	45	34	43	79	26	59	66	77	53	103	69	43	60
4061	1	3553	IL1B	0.746988	0.443373	yes	25	16	1	14	5	79	108	357	277	23	3	51	93	38	23	19	6	5	130	98	157	105	200	176	186	178	160	46	192	126	21	22	60	40	84	95	28	40	22	25	57	29	23	26	37	22	141	20	21	32	22	10	67	178	182	205	106	118	238	153	65	47	37	39	54	67	34	120	45	105	52	36	58	101	37	86	89	101	74	153	98	69	132
4059	1	3553	IL1B	0.277108	0.443373	yes	17	12	1	8	3	55	57	199	154	17	1	20	68	32	19	7	6	3	102	81	121	82	163	138	135	150	109	42	175	81	22	14	44	31	64	83	18	26	13	14	23	17	23	25	28	14	52	7	18	21	17	16	36	95	131	125	75	86	147	109	40	26	41	26	43	41	15	62	33	81	27	30	46	94	37	63	87	81	74	119	101	59	103
4058	1	3553	IL1B	0.409639	0.443373	yes	28	7	3	6	6	55	51	215	195	18	5	24	79	32	41	7	12	9	99	85	109	88	179	128	139	174	115	32	168	106	13	12	33	39	85	91	18	23	32	19	38	25	19	35	20	20	61	6	15	26	15	17	62	119	159	134	97	95	147	126	57	47	37	41	43	50	29	51	28	99	35	38	56	95	37	85	88	90	47	127	94	44	109
3442	1	2975	GTF3C1	0.626506	0.749398	yes	43	7	9	12	11	88	81	87	68	34	14	33	80	38	38	8	10	5	113	105	137	112	184	194	149	185	111	48	164	74	25	22	63	37	85	123	30	27	26	22	41	25	25	41	30	17	11	10	16	12	18	20	74	132	198	231	156	146	321	117	95	69	80	72	40	59	33	28	22	91	35	32	61	96	64	71	85	100	79	123	125	62	105
3441	1	2975	GTF3C1	0.951807	0.749398	yes	34	11	10	18	15	78	77	133	106	49	15	41	77	41	38	25	14	6	147	140	159	146	200	243	189	206	119	60	229	91	31	29	65	72	113	128	22	32	30	29	77	34	37	41	40	28	32	16	18	35	28	29	95	155	222	295	201	179	350	153	133	81	75	82	61	78	42	33	22	102	55	36	80	133	94	94	116	116	93	154	116	67	136
3440	1	2975	GTF3C1	0.674699	0.749398	yes	38	11	14	18	16	63	67	92	80	44	14	35	91	50	32	13	15	8	127	94	134	108	195	181	126	153	93	39	171	71	27	25	53	43	95	114	12	25	25	28	42	22	36	34	21	16	16	15	18	23	13	14	75	119	204	261	159	160	291	120	114	72	79	62	55	56	36	30	28	91	38	37	55	96	60	81	82	89	72	138	82	49	92
3444	1	2975	GTF3C1	0.795181	0.749398	yes	40	10	7	23	11	73	74	96	77	44	16	32	96	52	33	24	7	9	139	110	143	129	194	215	174	177	109	54	170	66	31	20	48	45	93	118	16	16	18	24	53	29	38	42	26	11	17	11	22	26	21	17	84	115	211	278	183	148	359	122	98	68	81	70	63	65	28	42	20	99	30	53	76	110	70	81	98	105	74	177	85	65	111
3443	1	2975	GTF3C1	0.698795	0.749398	yes	42	16	16	15	7	67	71	96	74	45	17	29	78	49	36	21	23	10	120	94	137	127	195	194	142	167	108	44	206	71	14	18	50	61	114	129	21	24	36	21	69	45	30	35	32	11	13	14	18	40	20	16	78	102	207	215	182	133	284	126	106	78	67	62	46	46	21	26	20	99	41	28	63	102	63	80	79	102	93	134	94	54	115
5493	1	4684	NCAM1	0.156627	0.192771	no	15	4	1	9	4	43	41	66	63	21	6	37	61	39	16	7	10	3	86	62	111	72	139	123	113	146	82	38	154	51	28	11	35	38	67	70	21	32	8	14	30	19	15	31	36	16	9	7	7	14	4	8	41	86	81	96	68	69	116	73	44	24	26	36	46	39	20	20	21	73	29	27	55	106	36	74	67	71	51	125	80	47	79
5492	1	4684	NCAM1	0.554217	0.192771	no	30	9	5	13	4	70	41	91	64	30	5	50	82	24	26	7	6	4	113	94	146	91	181	156	150	164	99	37	166	73	30	22	52	53	73	94	23	19	22	25	29	26	13	27	34	16	16	9	16	17	16	10	55	98	130	146	72	84	120	101	71	36	37	24	51	66	29	35	15	110	39	40	56	102	30	94	105	103	86	154	87	68	116
5490	1	4684	NCAM1	0.13253	0.192771	no	28	9	2	10	5	62	36	76	52	25	3	22	54	33	16	10	5	3	101	79	115	67	148	118	121	153	86	28	160	56	17	14	40	30	70	66	18	16	15	21	37	16	18	26	26	13	11	15	16	8	13	17	36	80	96	107	65	56	129	80	56	23	35	37	53	61	33	22	20	93	34	30	41	99	38	62	82	71	61	111	99	31	95
5491	1	4684	NCAM1	0.060241	0.192771	no	21	8	2	6	3	41	31	67	47	18	7	27	50	27	10	7	4	4	88	86	113	68	157	125	98	131	65	27	150	58	12	17	37	29	58	77	18	14	22	15	19	13	14	22	14	11	7	10	11	19	10	9	30	80	81	94	61	60	107	85	47	35	30	23	42	34	28	25	14	105	32	39	33	72	37	72	64	59	52	106	84	46	105
5494	1	4684	NCAM1	0.060241	0.192771	no	21	7	2	6	8	55	36	54	36	18	8	24	60	27	16	5	6	1	100	47	71	66	142	123	85	124	67	30	119	45	21	11	25	34	64	52	16	13	20	17	28	16	15	15	26	12	14	9	12	14	7	7	33	79	74	90	56	63	93	64	52	22	28	26	37	48	29	25	9	73	23	29	28	65	28	55	84	66	45	114	64	42	86
5224	1	57534	MIB1	0.987952	0.951807	yes	46	14	20	26	11	102	107	121	102	43	19	54	122	73	53	29	11	10	201	142	208	167	309	266	204	279	119	64	234	82	30	23	67	51	139	133	24	24	28	25	60	34	28	47	25	24	25	17	38	28	27	19	86	161	248	317	186	196	343	176	90	57	57	51	67	72	34	43	27	132	66	45	74	137	90	124	117	141	105	209	136	79	163
5223	1	57534	MIB1	0.915663	0.951807	yes	35	22	24	13	12	101	85	136	83	34	10	37	93	70	46	34	19	17	172	129	198	177	287	263	217	232	149	40	224	74	33	22	57	69	148	121	28	30	21	34	50	34	33	54	25	18	26	9	27	21	14	24	79	145	189	274	160	164	327	160	76	58	54	53	52	56	22	46	29	128	49	35	69	121	82	117	94	129	95	215	141	80	154
5225	1	57534	MIB1	0.879518	0.951807	yes	53	11	31	26	8	86	83	109	77	39	14	53	103	75	63	33	14	17	187	132	189	144	229	256	208	240	130	44	197	83	24	29	58	43	124	139	20	25	21	19	54	41	46	35	33	18	29	16	23	29	17	22	92	190	248	276	212	200	361	162	72	50	62	53	44	49	37	41	21	111	70	44	54	93	99	113	112	115	93	153	128	65	139
5226	1	57534	MIB1	1	0.951807	yes	69	21	36	28	22	191	181	198	138	73	28	80	155	140	95	63	21	33	320	211	255	264	352	431	341	346	196	68	227	120	58	42	78	68	206	194	33	39	39	51	78	67	53	75	49	26	35	32	46	39	40	43	183	320	391	510	321	295	585	226	148	80	76	73	69	83	34	58	34	166	87	53	76	150	155	152	159	168	117	228	183	124	205
5222	1	57534	MIB1	0.975904	0.951807	yes	43	19	35	27	15	136	95	134	97	43	18	52	108	101	66	41	17	17	243	172	202	184	305	337	258	335	149	53	212	86	31	28	60	77	163	175	33	39	23	37	66	45	44	66	41	20	23	19	37	21	20	32	104	221	310	384	280	216	418	209	97	66	66	64	42	64	35	57	26	136	65	29	82	130	132	125	137	151	100	190	159	93	147
4020	1	112744	IL17F	0.060241	0.101205	no	19	11	4	6	1	32	22	82	65	18	4	34	58	17	21	10	7	4	94	100	99	71	164	152	122	127	96	33	170	59	20	19	43	30	85	82	15	17	11	13	40	15	23	32	24	15	15	4	17	12	15	11	34	58	93	113	75	68	116	90	45	25	33	24	30	38	19	15	12	90	35	36	50	91	32	89	79	90	70	135	80	53	94
4019	1	112744	IL17F	0.0843373	0.101205	no	22	5	5	9	7	30	38	76	52	16	2	31	71	33	21	10	12	6	99	64	116	84	158	131	145	155	87	22	140	60	14	15	43	33	68	70	20	22	24	17	33	24	18	28	27	13	11	9	19	17	18	16	39	95	90	110	80	67	120	73	59	32	32	30	45	56	29	13	11	73	26	32	38	92	18	79	83	65	62	137	81	50	93
4022	1	112744	IL17F	0.0843373	0.101205	no	22	10	2	6	11	34	21	85	55	16	4	20	65	32	24	13	7	4	92	91	115	70	169	149	126	159	90	37	165	58	21	17	38	28	63	79	13	17	10	16	34	14	17	17	24	16	6	2	20	14	12	8	31	89	111	125	84	54	135	74	59	30	28	19	50	50	26	13	12	96	29	42	52	86	34	69	84	71	46	129	76	58	101
4018	1	112744	IL17F	0.192771	0.101205	no	23	9	4	8	5	31	36	91	57	16	6	34	70	31	16	7	9	2	103	82	115	92	176	133	142	162	89	31	199	57	20	13	41	37	82	107	13	15	15	16	39	17	19	25	24	14	10	10	15	16	14	11	41	80	116	139	86	92	135	108	74	30	19	36	39	64	31	28	21	93	35	36	49	77	43	102	83	92	74	151	92	58	113
4021	1	112744	IL17F	0.0843373	0.101205	no	26	2	1	9	6	30	32	91	44	17	3	23	60	20	19	11	8	5	87	79	99	89	162	122	107	135	99	26	137	53	20	11	46	31	88	80	13	19	18	12	44	16	24	20	20	15	7	2	11	13	12	14	32	74	104	102	62	71	112	82	56	29	36	27	52	45	27	39	10	95	34	34	41	80	33	73	56	89	58	118	83	53	82
3800	1	3417	IDH1	1	0.99759	yes	106	37	33	31	17	111	123	182	121	102	18	65	125	186	136	63	38	29	433	284	440	415	638	930	363	416	253	125	363	162	57	52	127	146	333	387	38	48	74	68	179	111	149	162	140	54	42	34	53	59	34	61	353	676	760	1289	462	400	982	418	411	351	218	266	121	112	80	109	87	203	165	77	140	226	158	172	197	208	153	496	312	167	290
3797	1	3417	IDH1	1	0.99759	yes	96	35	32	47	25	153	136	197	116	95	22	57	144	149	92	55	33	21	511	371	467	500	642	1095	366	470	268	136	362	190	51	50	162	172	319	377	34	48	69	78	193	145	137	137	121	74	55	38	56	44	41	47	391	728	775	1315	530	408	1080	424	460	357	257	308	139	95	68	140	96	232	140	98	167	233	185	182	185	244	185	507	329	148	261
3798	1	3417	IDH1	1	0.99759	yes	78	32	17	26	24	130	87	176	75	63	20	35	98	122	81	48	33	19	361	229	353	332	515	815	335	358	210	119	286	129	40	27	98	125	260	321	33	47	61	67	184	104	108	106	114	48	46	31	34	47	35	32	280	520	587	1039	355	274	836	315	328	275	184	254	101	97	55	117	55	165	135	59	97	203	139	134	132	180	135	432	254	132	226
3796	1	3417	IDH1	1	0.99759	yes	66	21	23	25	27	166	154	231	136	84	15	70	149	122	97	30	22	32	461	343	514	509	830	1204	482	531	261	112	376	170	48	51	276	263	415	524	47	52	74	107	174	113	134	125	124	56	47	36	52	46	24	47	369	820	668	1298	347	412	1087	436	347	270	231	243	108	92	47	138	103	197	172	60	108	154	160	184	174	214	182	724	443	241	412
3799	1	3417	IDH1	0.987952	0.99759	yes	69	14	18	18	19	73	83	142	90	47	14	38	76	101	48	34	19	13	293	208	287	277	394	704	300	330	196	87	231	124	35	29	86	110	205	268	31	24	50	56	129	72	70	89	72	35	21	17	24	28	30	37	200	399	467	898	343	243	661	219	293	229	168	185	79	63	51	92	64	154	92	60	103	160	138	109	125	156	130	317	188	94	204
7286	1	6464	SHC1	1	0.978313	yes	61	12	15	15	27	250	206	264	203	77	32	117	231	67	46	33	21	17	278	204	267	250	397	496	272	343	457	216	427	214	40	39	117	124	245	240	36	35	54	61	76	99	92	93	44	26	55	28	53	58	22	44	146	300	318	425	273	370	579	240	162	104	87	85	104	99	56	111	94	220	153	89	106	161	162	121	114	154	100	211	148	81	164
7285	1	6464	SHC1	1	0.978313	yes	64	20	26	25	28	251	226	252	189	90	42	105	243	72	47	24	21	13	274	219	313	237	375	497	274	330	505	251	420	217	50	59	142	154	229	267	43	45	46	60	88	85	90	111	54	28	57	28	57	40	39	37	164	289	372	515	295	372	742	239	176	127	102	122	105	75	57	110	99	214	162	60	102	161	136	133	140	150	106	212	135	79	208
7288	1	6464	SHC1	0.951807	0.978313	yes	47	16	16	13	16	203	193	214	146	60	22	98	187	45	28	21	18	7	247	149	215	200	309	395	250	261	357	152	288	174	26	36	113	130	175	224	36	22	40	50	72	70	69	91	38	23	50	25	45	32	25	35	105	227	261	355	183	263	517	183	125	73	84	87	81	63	48	113	71	191	113	44	73	107	126	87	89	83	81	179	136	80	134
7287	1	6464	SHC1	0.951807	0.978313	yes	45	13	6	9	15	166	146	160	144	44	27	75	195	56	34	21	12	9	227	150	218	115	290	372	262	288	346	144	320	149	29	33	87	101	152	180	29	31	40	46	50	74	75	66	42	27	20	20	36	28	25	38	102	208	265	371	166	239	415	189	103	81	74	68	79	86	42	76	54	154	115	45	88	119	115	88	89	120	85	174	126	61	125
7289	1	6464	SHC1	0.987952	0.978313	yes	100	34	34	34	29	294	270	257	207	106	48	123	262	94	75	43	44	23	303	168	308	244	354	498	323	339	552	286	436	264	41	62	121	142	206	250	20	46	50	56	119	125	126	136	61	25	48	36	82	51	42	52	182	332	377	540	312	443	712	289	179	109	120	131	92	94	61	137	110	260	177	57	107	199	177	138	150	156	96	205	147	87	159
1219	1	595	CCND1	0.915663	0.954217	yes	64	23	15	31	13	93	87	122	92	46	15	34	82	29	14	6	11	2	204	168	177	170	331	521	347	314	187	124	253	130	38	38	105	108	178	210	22	24	29	62	84	48	33	50	30	23	32	14	28	35	24	50	128	220	321	540	192	158	228	150	188	111	121	177	83	88	50	92	63	123	92	64	105	144	113	155	155	179	124	274	209	105	204
1215	1	595	CCND1	0.975904	0.954217	yes	171	67	31	83	28	209	164	209	164	135	37	68	143	17	19	18	18	6	352	247	262	341	570	1052	571	575	329	208	310	223	66	84	197	258	303	363	43	43	65	82	135	91	55	82	71	38	47	37	38	72	42	129	242	382	488	902	330	227	402	232	305	191	194	323	106	149	86	183	111	195	221	104	162	249	181	280	227	324	231	375	411	158	273
1216	1	595	CCND1	0.963855	0.954217	yes	103	27	29	38	26	163	141	182	134	79	48	47	101	28	15	6	16	6	355	223	281	280	538	947	638	505	301	196	322	188	72	83	170	212	293	338	46	36	58	73	95	71	42	60	72	29	49	35	35	63	34	79	200	355	464	872	313	209	341	234	299	176	204	279	90	139	67	179	116	239	178	86	160	237	182	265	226	340	203	371	350	146	257
1218	1	595	CCND1	0.939759	0.954217	yes	91	49	22	47	14	116	94	114	93	74	20	41	103	22	19	12	14	3	235	187	213	207	419	773	467	402	210	144	210	116	37	42	133	159	227	271	23	33	61	45	94	63	30	55	53	29	31	26	39	52	12	62	178	268	426	679	257	183	277	220	199	110	151	260	93	107	66	126	80	136	156	66	105	202	157	148	151	240	153	301	276	115	204
1217	1	595	CCND1	0.975904	0.954217	yes	133	53	35	60	31	168	167	186	144	88	42	54	109	29	24	13	14	3	298	232	259	270	482	956	573	514	301	219	299	212	76	75	150	192	321	330	33	46	54	65	143	73	66	73	58	29	51	36	46	60	26	78	226	334	480	898	297	258	351	217	288	154	191	315	103	124	85	184	116	207	179	85	155	215	187	222	187	270	202	335	317	141	250
1157	1	6367	CCL22	0.060241	0.0481928	no	19	13	4	6	4	25	27	95	67	15	8	19	33	26	11	11	5	1	59	43	75	41	90	67	81	74	53	25	104	37	13	11	29	18	32	50	11	16	6	13	23	14	14	11	17	15	9	4	6	8	8	12	28	53	53	78	51	56	68	49	31	16	20	11	29	31	16	16	10	58	19	12	29	45	21	44	45	43	34	73	62	19	62
1159	1	6367	CCL22	0.0722892	0.0481928	no	18	4	2	10	5	27	26	81	67	24	5	28	58	26	24	11	10	6	75	62	85	56	94	92	98	105	71	25	113	34	22	12	26	32	45	46	9	12	8	10	22	8	13	22	16	11	9	5	14	16	5	8	17	70	58	73	55	47	112	74	50	28	26	25	35	50	27	18	7	79	22	17	33	67	34	55	68	59	47	114	69	38	81
1158	1	6367	CCL22	0.0120482	0.0481928	no	8	4	3	7	3	23	22	88	57	13	2	22	44	20	17	9	3	7	72	68	70	51	106	100	94	102	66	23	113	52	9	8	23	29	63	55	9	20	11	15	28	14	13	18	18	11	14	5	8	16	9	11	25	56	57	75	34	57	89	63	42	35	19	17	35	25	18	25	17	69	20	30	31	68	18	60	65	67	47	101	61	25	57
1156	1	6367	CCL22	0.060241	0.0481928	no	15	5	2	2	4	39	44	78	95	11	6	12	48	32	19	12	7	6	66	71	68	58	95	89	77	91	68	19	116	37	13	14	30	19	50	52	17	12	7	9	23	12	18	19	20	14	7	1	9	6	7	5	24	56	67	80	44	68	115	64	26	16	10	22	25	38	22	20	11	74	30	17	31	53	23	46	46	55	39	103	69	43	62
1155	1	6367	CCL22	0.0361446	0.0481928	no	18	5	1	4	5	25	27	83	62	10	3	18	43	24	25	10	8	4	68	70	91	73	130	84	100	102	75	21	148	44	10	7	36	28	54	64	17	19	10	20	40	16	19	31	23	8	7	10	11	18	10	9	15	67	75	76	47	43	82	78	32	30	25	19	39	29	16	21	6	54	27	23	38	81	30	58	48	64	53	123	73	35	87
4336	1	9636	ISG15	0.26506	0.26506	yes	21	5	4	8	1	31	26	101	38	17	8	20	52	22	19	5	6	1	90	49	81	83	112	93	115	107	72	25	116	73	12	9	168	129	470	516	92	104	131	95	25	14	14	11	20	11	17	14	7	14	7	8	61	102	143	197	101	91	206	111	35	30	23	25	46	39	27	15	12	83	30	27	36	65	45	62	46	68	44	91	58	31	65
2316	1	54541	DDIT4	0.951807	0.961446	yes	34	8	7	13	292	330	509	413	326	206	48	243	402	97	63	19	27	9	380	130	207	227	153	169	110	125	658	585	696	942	295	195	392	446	537	544	37	85	102	172	133	97	117	126	88	59	180	102	102	66	28	64	116	218	149	169	121	703	333	142	352	241	140	132	115	157	93	207	228	389	359	133	166	350	761	220	218	275	145	616	353	168	166
2318	1	54541	DDIT4	0.963855	0.961446	yes	40	20	10	22	360	454	676	521	399	178	41	304	477	91	78	15	49	10	391	129	193	248	158	192	119	154	724	550	609	850	232	203	461	521	635	560	47	101	118	214	182	144	149	185	107	84	223	103	141	80	31	75	109	176	154	149	129	848	359	159	345	231	164	162	122	175	97	266	318	460	440	135	158	326	842	214	213	238	151	662	390	231	142
2315	1	54541	DDIT4	0.951807	0.961446	yes	24	11	5	15	310	395	583	492	413	187	45	308	522	93	90	21	53	11	381	150	218	252	177	169	134	156	709	575	658	956	262	209	462	518	587	514	37	95	121	209	203	146	174	179	95	65	226	118	143	79	22	76	101	183	146	157	118	841	359	151	364	261	139	153	141	145	97	317	298	432	444	129	151	344	813	195	216	218	115	621	428	230	146
2314	1	54541	DDIT4	0.951807	0.961446	yes	29	15	3	14	196	284	366	365	284	104	22	194	303	58	49	11	27	8	295	138	181	200	157	177	139	163	555	442	535	685	185	141	352	386	535	481	28	89	82	184	110	77	75	97	60	49	139	79	85	61	29	58	106	160	144	143	97	655	321	149	282	188	108	133	94	106	76	191	194	365	309	100	117	285	623	191	187	194	114	464	296	149	135
2317	1	54541	DDIT4	0.987952	0.961446	yes	27	16	8	17	329	463	677	570	394	216	33	286	556	100	89	20	55	13	366	160	249	262	204	200	142	182	624	428	486	721	180	185	664	681	634	565	43	97	117	249	218	163	166	173	97	60	208	111	137	71	30	60	109	229	161	207	110	780	433	177	290	156	120	124	90	112	82	280	283	474	500	129	147	299	736	188	189	197	126	785	466	240	190
4841	1	4036	LRP2	0.0120482	0.0698795	no	18	1	2	7	2	32	20	55	41	18	4	22	44	20	10	11	5	1	98	92	105	63	152	119	109	120	94	16	144	57	17	18	35	22	71	74	10	9	13	21	32	11	13	17	15	11	8	8	7	12	8	11	30	68	86	78	68	50	105	77	36	31	33	29	32	43	21	14	11	65	35	30	42	71	33	80	69	63	56	132	67	39	88
4839	1	4036	LRP2	0.0361446	0.0698795	no	18	4	1	2	1	31	18	54	27	17	2	17	38	20	25	11	5	6	53	70	75	56	90	86	80	107	65	22	117	43	19	4	21	29	43	52	13	10	10	10	25	13	14	21	14	12	6	4	10	12	3	4	30	49	64	72	47	51	76	68	39	17	14	29	23	40	25	16	12	68	16	19	30	57	25	37	62	64	34	101	61	32	68
4837	1	4036	LRP2	0	0.0698795	no	15	9	4	6	3	34	23	61	28	15	1	26	49	22	15	7	4	1	81	59	100	53	146	96	124	95	84	18	122	49	11	17	22	35	52	64	13	19	14	14	33	20	16	30	13	14	15	8	13	15	11	12	30	63	100	93	60	59	84	62	49	26	21	36	34	42	21	18	16	68	34	20	41	65	12	71	73	82	54	108	88	50	88
4838	1	4036	LRP2	0.204819	0.0698795	no	18	6	6	10	8	17	28	79	53	19	5	26	70	43	26	15	10	4	109	84	90	86	137	130	115	132	94	33	173	55	19	23	49	25	79	63	15	15	18	17	39	22	21	32	72	22	17	8	20	19	9	8	37	89	113	110	70	65	119	95	49	31	25	35	52	37	33	25	12	91	32	34	49	83	39	69	82	83	75	137	106	60	93
4840	1	4036	LRP2	0.0963855	0.0698795	no	20	2	2	4	6	33	23	79	50	12	3	39	49	29	23	14	19	1	96	86	119	70	152	128	121	118	79	22	155	61	18	8	26	35	61	75	16	22	13	19	33	21	35	19	16	13	16	11	15	14	10	16	31	65	93	101	67	41	113	85	61	21	33	24	41	44	27	35	12	65	23	26	35	56	36	74	80	72	54	108	85	49	100
2908	1	8822	FGF17	0.0361446	0.0240964	no	20	7	1	7	6	30	29	58	53	9	3	22	71	33	22	3	5	2	72	77	83	65	119	105	120	115	97	30	158	39	20	9	40	34	77	69	14	17	20	12	38	27	18	23	13	12	13	8	15	11	8	10	28	61	108	93	62	58	124	73	51	34	28	31	42	43	34	17	9	70	31	24	50	69	31	60	64	65	48	94	81	45	97
2910	1	8822	FGF17	0	0.0240964	no	21	6	3	4	3	19	29	67	36	18	6	26	55	23	13	6	4	5	64	62	90	47	111	87	107	120	75	22	133	56	18	15	27	20	72	67	12	12	10	12	24	9	15	15	19	11	7	4	10	6	9	12	23	69	76	81	51	53	94	71	44	28	27	28	36	43	29	20	4	85	32	25	36	57	22	62	74	53	36	106	73	46	82
2909	1	8822	FGF17	0.0361446	0.0240964	no	20	6	2	8	5	37	23	83	54	15	4	28	61	25	15	5	10	3	79	68	83	68	161	119	116	126	90	27	143	58	20	10	41	22	54	73	12	20	9	19	32	17	21	21	25	16	13	8	17	17	13	12	42	74	93	112	70	76	129	77	42	33	21	30	34	36	31	18	15	81	38	28	44	76	25	74	77	77	44	120	99	46	80
2911	1	8822	FGF17	0.0361446	0.0240964	no	11	4	1	3	8	37	24	72	40	11	8	32	61	17	12	7	9	1	86	86	109	61	126	114	109	121	68	24	141	61	19	11	32	27	64	67	17	20	10	12	30	12	19	28	19	14	5	6	14	17	13	15	29	80	91	99	65	55	102	66	52	24	33	23	46	34	24	24	11	84	33	35	43	94	29	67	87	70	51	113	78	38	70
2907	1	8822	FGF17	0.0120482	0.0240964	no	16	4	2	5	4	27	19	60	33	16	3	18	48	25	22	10	3	5	63	66	94	47	115	111	90	111	86	31	137	40	13	14	30	21	59	58	18	11	17	17	24	16	12	22	22	11	9	12	10	11	9	11	23	51	89	89	60	47	106	66	43	25	22	21	35	41	24	13	6	85	21	24	42	58	26	62	53	55	40	117	75	48	71
2133	1	1514	CTSL	0.939759	0.816265	yes	50	11	9	14	17	88	143	143	95	40	18	49	94	79	58	22	26	14	164	136	190	113	238	173	220	233	139	56	195	103	28	32	74	50	147	152	37	35	37	32	66	46	30	45	50	39	20	13	21	44	22	23	88	106	182	421	144	165	231	114	170	139	116	109	118	97	61	56	35	107	54	45	68	135	90	93	87	99	66	138	120	62	121
2135	1	1514	CTSL	0.807229	0.816265	yes	33	6	8	14	21	78	87	114	86	32	9	48	77	38	29	17	15	6	153	99	139	109	193	158	168	220	121	64	171	86	32	18	56	42	133	131	25	26	27	26	39	26	20	40	40	22	29	18	17	41	21	15	56	104	158	286	152	122	176	115	143	79	58	78	86	79	32	29	28	98	49	53	61	94	66	75	81	97	74	148	118	63	113
2134	1	1514	CTSL	0.771084	0.816265	yes	25	9	5	11	11	75	91	92	66	24	11	37	81	35	26	16	12	2	108	101	133	92	203	153	171	193	112	58	186	72	22	16	60	56	136	131	24	30	29	31	55	38	28	44	31	17	23	13	15	30	20	22	48	109	149	320	123	125	173	138	134	87	80	70	73	65	41	31	20	100	40	46	62	125	64	71	74	93	56	167	93	52	87
2136	1	1514	CTSL	0.746988	0.816265	yes	33	12	4	12	17	73	72	95	60	23	6	38	60	36	26	17	14	3	98	72	137	89	186	143	161	176	119	39	198	70	24	28	61	49	113	129	18	27	31	32	37	26	30	38	33	16	28	14	16	32	20	23	53	91	141	272	126	122	187	121	119	69	65	62	62	81	41	30	20	124	45	39	58	105	74	67	87	83	70	120	122	68	102
7748	1	4070	TACSTD2	1	0.992771	yes	115	36	102	77	79	2175	1735	2211	1693	142	121	710	1250	442	429	134	22	95	709	613	1240	592	520	954	362	463	825	401	649	643	107	168	717	678	1432	1549	78	68	114	145	337	235	248	298	76	52	164	152	157	82	109	140	764	1796	1994	2206	2026	2947	7115	2201	161	58	71	96	83	82	64	1564	533	893	1423	79	214	254	285	294	311	250	186	442	306	252	511
7750	1	4070	TACSTD2	0.987952	0.992771	yes	83	36	56	58	40	1049	957	1281	941	51	52	272	463	269	220	77	26	52	424	327	837	375	387	646	296	362	553	241	393	403	62	90	475	379	909	937	51	52	73	79	207	155	160	183	45	35	73	79	65	49	57	63	374	979	1179	1452	1213	1639	4419	1277	107	49	58	90	47	66	48	1015	346	585	937	60	115	171	207	151	167	129	101	296	238	149	310
7749	1	4070	TACSTD2	1	0.992771	yes	136	56	90	74	59	1667	1006	1134	806	137	156	421	667	387	360	122	28	82	516	389	675	294	339	625	276	336	503	286	496	475	72	73	279	259	764	885	63	56	78	49	224	184	165	203	57	47	95	74	77	70	67	105	609	1211	1666	1566	2436	2365	4803	1573	118	55	70	93	99	92	59	627	209	554	682	78	226	257	255	216	233	210	148	265	242	144	274
7746	1	4070	TACSTD2	1	0.992771	yes	97	52	102	103	83	2352	1927	2421	1745	132	142	682	1089	623	531	207	31	146	686	630	1347	606	533	947	332	500	922	443	603	763	94	162	726	612	1482	1622	69	75	111	160	377	259	289	345	72	70	143	153	155	78	74	122	960	2059	2244	2257	2397	3307	7994	2590	143	65	75	94	85	81	68	1632	553	916	1535	82	223	254	302	205	261	193	184	457	344	229	488
7747	1	4070	TACSTD2	0.975904	0.992771	yes	61	31	65	53	28	1001	803	951	794	51	54	256	433	373	280	113	11	89	328	279	601	304	298	507	218	278	432	175	346	306	40	46	287	271	730	734	32	28	53	69	204	138	123	173	44	40	55	55	81	32	26	56	362	824	977	1137	1015	1332	3442	1128	82	40	56	60	44	53	38	843	283	491	798	48	104	144	157	98	121	103	97	240	184	124	225
7239	1	2810	SFN	0.951807	0.990361	yes	111	37	27	37	11	471	463	847	512	49	21	248	410	85	51	17	40	10	257	150	192	145	183	210	140	175	635	315	347	539	108	113	158	164	259	385	37	61	54	60	202	175	147	240	61	30	141	207	66	99	30	59	232	437	465	431	524	1530	1340	422	99	67	73	83	94	90	55	628	220	324	296	67	152	134	52	135	104	111	70	153	123	86	120
7238	1	2810	SFN	1	0.990361	yes	91	19	13	20	13	439	459	852	605	88	33	191	370	72	46	21	40	11	296	204	267	200	278	318	199	227	765	332	426	646	183	130	148	140	336	437	36	44	63	61	136	123	147	159	54	31	125	205	50	86	45	52	216	417	515	495	545	1480	1211	477	157	94	82	102	93	116	54	430	192	328	226	72	162	196	90	189	157	176	115	201	124	89	146
7237	1	2810	SFN	1	0.990361	yes	83	19	23	36	25	539	583	1044	674	57	34	232	365	59	57	17	48	10	287	155	202	151	231	285	187	181	822	348	409	651	147	109	167	167	330	466	31	36	79	77	224	164	157	239	55	46	149	208	65	114	39	49	178	354	448	425	519	1519	1358	463	109	66	68	83	89	93	62	571	204	377	296	60	158	163	102	119	134	164	98	199	134	88	132
7235	1	2810	SFN	1	0.990361	yes	96	22	23	14	12	534	565	968	610	75	26	235	460	61	40	16	38	7	286	195	224	214	226	300	210	230	799	391	419	595	117	125	210	182	381	499	35	44	62	61	172	107	135	207	44	31	166	231	58	98	36	60	269	475	539	503	668	1829	1523	532	118	95	78	120	123	102	76	657	259	378	298	90	168	244	105	162	162	166	105	183	133	88	135
7236	1	2810	SFN	1	0.990361	yes	91	22	21	21	23	516	580	1055	659	69	17	247	415	59	49	20	33	10	341	204	263	227	242	339	195	223	803	379	448	709	138	155	200	164	373	539	42	57	75	53	171	172	138	229	63	41	176	250	49	102	33	59	274	458	522	525	708	1839	1581	488	124	84	65	92	116	99	70	626	254	349	328	76	180	212	108	179	159	177	106	197	123	103	146
7204	1	5268	SERPINB5	0.855422	0.807229	yes	63	16	13	60	3	97	122	161	172	28	18	46	89	44	24	24	10	13	522	306	402	374	344	506	308	410	195	105	375	115	30	27	270	306	536	507	26	57	71	84	134	150	98	152	37	18	156	123	48	67	9	21	373	565	670	407	565	1698	1130	677	45	27	21	25	52	44	25	643	177	347	299	38	65	93	33	135	145	129	79	190	159	117	170
7200	1	5268	SERPINB5	0.807229	0.807229	yes	95	12	14	41	4	100	90	127	162	38	25	49	96	36	22	12	12	7	543	290	319	348	347	384	281	367	172	126	391	115	44	24	197	225	413	444	20	40	52	75	137	138	68	143	24	14	130	142	34	68	9	21	301	486	707	413	627	1711	1140	558	47	38	22	27	47	44	35	491	164	308	243	44	49	92	30	139	166	150	87	157	151	122	155
7201	1	5268	SERPINB5	0.759036	0.807229	yes	63	9	7	40	3	77	111	171	180	43	14	43	116	34	18	22	6	5	597	337	463	405	462	551	334	459	202	118	471	123	22	22	416	431	614	633	28	62	86	133	128	121	75	130	21	13	141	115	30	56	10	15	391	751	773	384	550	1928	1234	784	60	31	34	34	42	42	28	559	207	332	263	33	60	102	21	110	154	123	88	204	176	144	176
7202	1	5268	SERPINB5	0.746988	0.807229	yes	60	9	13	52	3	95	106	119	151	28	10	45	87	30	25	37	12	6	432	250	291	250	267	330	257	309	208	93	294	129	24	16	185	187	343	350	25	41	57	59	147	136	73	161	27	15	115	114	31	50	9	11	266	458	578	322	516	1444	919	513	46	29	30	27	45	57	29	481	159	275	214	30	40	81	26	124	131	98	95	166	147	106	109
7203	1	5268	SERPINB5	0.86747	0.807229	yes	92	14	15	54	4	119	138	169	159	44	19	52	105	42	30	29	14	12	588	304	368	379	363	451	283	384	199	119	451	131	37	27	194	242	457	481	24	36	68	70	160	156	70	186	39	16	148	168	36	63	9	11	361	524	843	416	737	1916	1262	635	52	33	35	24	47	57	34	667	199	323	279	40	70	93	44	137	175	184	122	185	173	120	163
4571	1	3820	KLRB1	0.0722892	0.0554217	no	16	10	2	6	6	27	33	58	34	14	6	27	48	23	14	5	5	2	58	76	97	70	133	119	78	113	74	36	139	53	16	15	31	23	71	63	16	12	22	33	22	20	20	25	22	16	16	8	14	16	11	9	34	73	94	94	64	75	96	66	45	18	23	35	32	39	25	16	14	102	41	31	42	54	23	66	75	64	40	106	83	42	73
4572	1	3820	KLRB1	0.0361446	0.0554217	no	9	9	2	9	4	33	23	54	35	22	3	23	65	21	23	11	5	1	69	59	94	69	131	97	92	121	76	19	135	38	16	12	27	29	60	54	6	9	15	18	29	17	20	20	24	9	14	2	9	10	8	9	39	54	62	103	57	54	100	68	41	18	29	28	37	41	30	18	18	77	22	28	47	64	23	61	55	65	50	103	57	37	79
4573	1	3820	KLRB1	0.156627	0.0554217	no	22	7	5	13	6	31	35	81	40	18	2	33	71	29	16	11	7	9	88	66	107	72	150	119	112	141	86	29	176	46	26	14	42	35	88	65	19	22	14	24	51	24	17	34	26	24	12	12	20	17	14	11	34	98	108	104	63	68	110	82	51	29	22	30	52	58	23	22	10	99	36	25	37	84	27	76	61	67	57	109	82	57	99
4574	1	3820	KLRB1	0.0120482	0.0554217	no	13	5	3	5	5	32	23	74	36	16	4	26	67	28	22	5	10	5	83	61	102	59	121	97	103	105	78	15	142	47	13	5	34	33	50	57	11	13	14	17	31	10	13	19	24	14	8	2	11	15	11	16	29	72	81	67	48	53	84	69	35	30	20	21	22	41	20	13	10	67	18	27	42	61	20	56	55	80	55	104	59	56	76
4570	1	3820	KLRB1	0	0.0554217	no	20	6	1	8	5	37	29	59	45	20	2	21	51	20	11	4	5	1	79	47	91	66	105	97	95	105	79	29	130	44	15	15	21	24	53	71	17	18	13	17	25	18	15	22	23	10	3	6	12	12	6	12	36	69	84	93	68	57	94	58	39	20	26	24	29	29	28	22	15	76	29	29	43	63	25	57	54	81	39	79	61	29	54
6299	1	5336	PLCG2	0.277108	0.40241	yes	21	18	5	11	10	45	26	72	43	15	4	28	54	37	21	14	17	5	98	92	126	89	181	131	121	152	89	25	157	55	23	28	53	30	88	64	25	17	17	28	42	23	25	29	26	23	9	13	25	20	14	17	37	104	102	111	78	60	125	85	60	33	32	39	48	49	21	20	13	79	39	33	50	102	93	84	99	80	67	135	104	56	114
6303	1	5336	PLCG2	0.421687	0.40241	yes	27	10	6	8	11	25	34	109	63	24	4	28	75	35	29	10	10	3	113	107	140	88	202	151	124	158	98	30	178	64	27	17	59	40	83	94	18	22	14	24	58	19	21	36	25	17	16	9	18	20	11	18	40	113	129	109	91	84	146	100	65	38	44	39	45	41	25	26	14	100	39	44	55	94	74	89	83	84	73	136	121	45	98
6302	1	5336	PLCG2	0.506024	0.40241	yes	25	14	3	8	2	38	32	96	59	20	7	37	73	34	32	10	16	7	117	94	133	88	190	153	163	161	116	38	193	64	14	20	52	52	87	106	18	26	12	21	39	23	30	36	31	28	10	15	17	28	20	23	41	88	119	126	78	61	146	93	61	40	39	38	59	42	20	18	21	97	40	43	60	113	75	69	84	80	69	152	114	55	117
6301	1	5336	PLCG2	0.313253	0.40241	yes	24	5	1	13	11	40	35	83	46	15	5	40	68	28	21	7	4	4	106	80	121	94	180	117	141	157	122	26	185	57	24	19	57	31	80	90	19	26	19	25	44	25	19	25	20	16	18	13	27	24	16	14	42	85	88	96	88	78	119	105	60	35	24	36	54	40	25	24	14	97	37	44	66	96	74	76	83	85	57	147	97	51	117
6300	1	5336	PLCG2	0.493976	0.40241	yes	27	8	3	10	8	36	22	89	57	13	2	35	69	29	23	8	13	3	116	97	121	90	202	141	159	154	123	40	199	58	21	25	50	49	99	83	25	29	17	32	42	27	30	22	35	22	18	16	20	19	14	20	33	95	108	120	94	91	145	118	63	30	37	40	66	58	39	25	12	88	31	40	45	110	78	97	80	91	61	164	103	48	125
4310	1	3662	IRF4	0.180723	0.0771084	no	24	12	7	14	10	35	34	85	58	24	4	35	71	39	13	11	9	4	73	75	123	81	140	114	97	152	88	35	140	69	21	23	31	31	63	68	18	14	11	14	34	22	18	23	18	13	12	6	19	12	13	9	37	75	94	81	64	61	112	101	69	38	27	32	51	48	31	27	11	91	30	27	41	62	35	64	66	82	51	114	69	58	86
4309	1	3662	IRF4	0	0.0771084	no	24	7	1	6	4	28	24	67	52	12	7	24	47	28	21	5	4	4	46	52	65	30	104	69	75	77	58	27	109	44	10	11	22	33	42	54	15	14	9	15	31	15	18	25	18	10	14	1	13	15	4	8	28	56	66	68	47	45	88	64	37	22	24	22	21	29	19	10	8	66	28	21	18	60	29	48	49	54	38	93	74	34	48
4313	1	3662	IRF4	0	0.0771084	no	13	4	3	6	2	25	18	53	41	14	1	22	32	22	12	5	5	1	67	48	86	50	111	76	77	82	68	27	128	46	14	15	20	29	52	48	15	11	12	13	21	10	6	17	14	8	12	5	12	13	5	8	14	56	65	57	67	35	96	42	39	23	21	27	22	33	23	16	13	59	24	18	32	47	18	56	51	42	39	86	61	21	58
4312	1	3662	IRF4	0.180723	0.0771084	no	29	5	2	8	4	41	29	84	55	20	2	37	68	39	23	15	7	6	87	83	109	89	144	120	130	138	113	39	155	59	20	14	41	43	72	64	17	16	15	23	56	31	21	28	27	25	11	7	10	19	9	15	37	94	105	98	74	57	111	88	46	34	36	33	37	45	29	18	13	87	32	36	43	79	37	43	71	60	63	119	82	41	91
4311	1	3662	IRF4	0.0240964	0.0771084	no	17	5	4	5	5	35	20	60	43	21	2	21	40	30	13	9	5	1	56	62	81	49	82	74	76	87	75	25	108	47	18	12	35	22	47	63	11	13	19	11	28	18	14	31	16	9	5	6	16	17	10	8	34	79	76	76	40	63	91	76	35	31	26	23	37	39	21	25	14	62	23	20	30	65	20	53	45	53	39	94	74	23	68
3829	1	2537	IFI6	0.963855	0.93494	yes	55	11	56	15	9	171	141	261	151	52	17	85	185	93	45	173	54	56	345	182	373	184	783	190	1262	637	164	48	206	171	66	42	505	442	935	1097	267	230	400	283	82	32	38	43	70	53	45	100	20	53	16	18	652	870	1424	2619	1472	562	2351	726	170	122	97	100	189	165	92	22	26	92	56	86	124	272	84	411	337	429	304	328	212	127	161
3828	1	2537	IFI6	0.771084	0.93494	yes	40	4	31	7	9	97	73	151	71	20	14	51	102	53	26	72	24	26	147	100	138	92	280	147	365	289	111	41	173	65	27	20	246	183	337	484	91	75	122	109	41	28	24	19	43	30	21	20	14	21	8	19	206	299	395	846	397	234	778	250	99	52	31	31	72	73	48	17	26	88	36	47	57	112	77	107	136	152	98	181	113	67	133
3827	1	2537	IFI6	0.987952	0.93494	yes	59	9	79	12	18	235	218	359	194	72	28	94	218	94	59	175	57	33	472	253	535	226	1091	275	1963	1024	177	64	226	226	84	73	1048	799	1779	2159	456	392	628	495	75	37	56	52	100	55	95	175	50	80	40	30	895	1117	2049	3982	1958	931	3497	1031	237	173	112	113	255	190	141	44	33	140	63	137	168	288	123	539	442	480	408	452	307	192	245
3826	1	2537	IFI6	0.963855	0.93494	yes	39	15	51	17	14	163	172	272	154	41	14	72	141	95	41	111	44	24	297	170	358	141	658	206	1164	714	120	39	193	139	36	34	833	716	1384	1716	327	284	438	354	74	25	35	36	61	44	61	82	21	45	21	34	502	665	1056	2338	1002	521	2074	518	153	102	73	96	154	126	91	50	32	100	51	60	90	178	85	268	263	316	264	325	198	149	196
3830	1	2537	IFI6	0.987952	0.93494	yes	43	9	73	16	12	170	176	366	206	39	14	84	178	73	38	126	43	50	326	197	439	182	847	249	1525	799	140	47	254	140	44	50	948	835	1435	1779	331	291	487	405	84	45	47	51	80	57	57	121	30	61	20	34	470	695	1103	2514	1028	561	2127	587	157	117	100	100	163	104	89	38	47	121	56	87	108	203	97	247	278	278	252	366	233	162	221
4287	1	11213	IRAK3	0.373494	0.436145	yes	26	4	4	6	4	32	38	80	57	17	5	25	53	26	23	11	11	7	88	76	71	54	128	88	103	110	139	56	141	113	20	21	62	62	169	154	26	27	27	21	29	12	18	17	19	7	21	7	19	22	20	14	32	78	78	99	61	45	96	78	81	61	40	63	54	50	44	56	47	118	70	36	64	93	34	55	67	78	48	95	64	42	79
4288	1	11213	IRAK3	0.337349	0.436145	yes	26	10	6	11	10	28	33	75	48	17	8	17	41	34	19	7	12	3	91	56	85	70	150	105	113	115	116	44	135	77	18	24	47	68	185	169	17	22	25	27	31	19	10	18	20	13	16	5	14	12	16	23	27	71	81	95	56	64	102	78	76	54	44	47	56	56	24	47	48	87	54	25	54	92	37	53	64	64	41	108	83	47	55
4286	1	11213	IRAK3	0.337349	0.436145	yes	27	3	5	9	7	43	39	85	56	24	3	22	66	33	25	14	10	3	93	78	92	68	140	117	126	139	123	40	129	66	20	18	64	55	189	166	22	42	35	16	31	17	18	23	27	10	9	9	18	22	15	20	40	82	93	120	73	67	109	85	68	47	44	49	48	50	46	70	52	103	67	32	45	90	38	67	72	76	69	123	91	56	88
4285	1	11213	IRAK3	0.506024	0.436145	yes	25	13	8	12	6	43	39	73	70	19	12	23	68	43	29	14	14	7	87	78	104	67	161	115	122	134	150	55	188	124	19	19	67	54	242	207	39	31	40	31	32	18	19	19	21	12	12	7	21	28	22	23	41	81	114	106	84	63	121	75	95	67	55	71	79	65	45	68	61	110	73	41	57	115	37	80	70	106	56	141	106	55	85
4284	1	11213	IRAK3	0.626506	0.436145	yes	37	12	9	7	8	40	45	99	73	15	7	30	73	54	36	18	10	5	91	85	79	80	177	117	117	113	193	69	192	113	36	39	65	59	210	239	41	32	27	35	25	15	20	31	26	22	17	9	17	22	27	29	66	109	103	100	88	74	140	95	112	96	81	64	63	78	48	103	71	124	76	42	71	129	40	83	94	108	55	130	92	48	90
241	1	2015	ADGRE1	0.0481928	0.0939759	no	14	6	2	8	2	26	33	63	45	12	3	29	65	18	17	6	8	6	93	74	121	78	140	124	107	143	81	26	148	55	10	11	43	31	64	68	18	18	14	13	38	20	23	20	16	16	19	5	15	24	5	9	33	63	92	96	60	54	101	69	54	29	33	28	30	42	26	13	7	79	33	40	37	79	29	50	76	65	65	110	75	47	72
245	1	2015	ADGRE1	0.0963855	0.0939759	no	12	4	1	10	3	39	39	71	45	14	3	18	61	36	27	6	5	4	102	81	111	68	152	139	107	125	85	34	150	55	16	13	44	39	80	71	18	13	16	17	33	21	24	32	20	9	5	5	7	12	9	12	33	69	90	112	60	60	120	77	68	27	24	39	41	45	20	27	11	95	29	27	40	68	32	93	77	92	62	102	80	45	115
244	1	2015	ADGRE1	0.0843373	0.0939759	no	19	12	1	13	7	30	34	93	49	19	2	35	51	34	17	7	12	1	81	62	105	79	140	126	114	120	86	20	181	47	16	17	38	25	56	79	10	11	20	13	29	20	14	18	21	15	11	10	9	16	13	9	33	68	90	98	59	62	110	84	43	27	34	26	47	58	27	17	18	73	25	30	39	66	26	74	83	64	46	136	80	52	84
243	1	2015	ADGRE1	0.120482	0.0939759	no	16	10	3	8	5	48	39	74	38	10	5	35	67	35	27	6	6	3	93	71	108	72	142	123	135	147	82	29	149	61	13	10	30	35	75	71	17	32	14	18	31	22	14	29	26	12	15	3	13	15	11	13	46	64	91	85	71	61	135	101	40	22	29	27	52	37	30	26	15	88	35	22	46	100	28	76	83	93	54	133	75	40	90
242	1	2015	ADGRE1	0.120482	0.0939759	no	21	4	2	9	5	33	20	68	47	16	8	39	70	36	17	10	17	3	91	86	108	85	162	119	128	141	77	37	180	64	24	12	44	34	61	78	20	23	17	20	37	19	22	29	20	8	16	8	12	14	9	14	45	60	89	119	80	76	123	107	49	24	25	18	51	56	32	27	16	80	35	29	46	82	35	64	77	81	70	142	75	47	71
5942	1	53829	P2RY13	0.216867	0.349398	yes	25	11	4	10	12	30	26	81	47	19	9	34	60	23	20	10	12	5	97	67	120	74	215	146	145	164	112	37	178	64	15	8	40	34	82	92	16	15	18	24	36	13	23	28	27	12	13	7	21	16	18	9	41	98	115	120	90	57	127	97	65	40	31	41	48	42	22	21	17	105	40	37	46	98	40	75	84	93	65	156	83	51	109
5939	1	53829	P2RY13	0.060241	0.349398	yes	22	9	4	4	3	27	26	63	37	10	1	27	63	31	29	13	6	1	73	83	117	62	139	122	133	117	72	37	150	54	18	17	44	31	72	61	18	18	18	12	44	18	11	26	23	12	10	3	18	11	10	15	34	76	83	93	77	66	114	92	50	26	39	32	35	46	19	25	9	82	37	37	41	70	26	83	90	71	49	106	79	51	108
5940	1	53829	P2RY13	0.325301	0.349398	yes	17	6	1	10	5	34	30	87	53	23	2	34	85	32	22	16	9	6	113	68	113	115	204	138	142	165	109	26	197	66	13	19	43	28	82	82	17	16	16	17	46	26	29	31	28	20	13	6	8	20	8	22	36	90	109	121	87	73	147	110	59	40	29	33	36	57	37	26	12	106	44	32	48	87	32	95	74	93	59	150	105	44	99
5941	1	53829	P2RY13	0.445783	0.349398	yes	27	8	4	14	5	36	35	92	64	26	4	25	79	32	22	8	8	3	100	112	141	90	191	161	159	176	113	37	189	68	19	16	42	38	68	87	24	20	20	23	47	24	31	26	29	20	12	5	23	28	13	16	37	89	138	131	96	84	149	106	55	48	35	37	48	48	32	27	14	83	41	49	52	90	28	103	104	96	66	164	121	58	112
5943	1	53829	P2RY13	0.698795	0.349398	yes	32	11	2	10	3	45	51	81	68	26	6	28	82	43	34	13	12	7	113	113	150	90	191	176	164	163	125	31	206	68	32	18	49	33	99	86	19	19	25	16	45	31	28	41	24	27	12	16	23	19	12	11	42	91	145	144	94	90	155	112	68	50	54	34	57	75	34	26	15	89	41	34	73	117	44	117	97	99	80	168	115	69	139
623	1	8313	AXIN2	0.578313	0.578313	yes	27	9	8	15	6	71	62	77	59	63	20	32	67	22	26	9	9	6	381	255	286	280	339	457	233	345	87	41	166	56	29	31	59	73	96	143	26	27	36	17	31	23	29	26	29	19	12	10	16	18	19	17	63	115	157	217	100	152	214	118	130	69	50	63	85	69	46	23	14	90	32	37	57	96	36	76	76	84	73	130	83	55	102
554	1	55054	ATG16L1	0.927711	0.73494	yes	46	16	13	14	12	100	91	125	63	39	11	45	84	62	37	13	22	10	220	149	183	148	225	261	221	229	173	52	193	79	44	30	73	74	99	102	30	33	30	42	77	49	24	58	45	16	38	24	39	18	28	32	89	204	195	294	196	240	358	205	133	73	70	76	60	70	47	69	46	144	85	40	75	125	78	106	107	102	90	158	138	61	118
555	1	55054	ATG16L1	0.831325	0.73494	yes	33	6	11	13	10	61	77	98	71	39	14	38	96	48	25	21	13	8	173	136	137	119	202	202	154	212	136	41	189	74	26	33	42	65	93	93	27	21	31	28	46	49	34	55	41	23	20	19	26	29	23	15	94	163	185	236	153	188	288	142	97	67	56	71	58	72	37	64	43	132	77	26	71	78	59	82	89	85	68	139	94	44	126
558	1	55054	ATG16L1	0.650602	0.73494	yes	31	15	9	11	11	70	51	112	59	37	6	49	94	43	21	19	8	5	167	122	165	118	196	190	154	175	125	51	199	75	22	28	51	59	69	83	17	18	14	24	43	40	23	29	19	19	23	16	19	22	18	10	65	130	164	216	133	145	243	150	80	56	60	45	45	69	33	35	32	101	61	36	38	92	46	95	82	82	60	142	102	55	88
557	1	55054	ATG16L1	0.686747	0.73494	yes	26	9	13	13	9	55	50	104	42	30	12	38	85	35	17	13	11	8	164	116	136	106	197	185	159	195	146	51	190	70	22	26	52	56	61	74	15	22	22	23	57	34	18	52	27	12	30	13	19	20	13	11	69	125	157	211	158	141	264	143	91	60	61	60	44	46	32	81	31	152	71	40	59	104	46	85	83	92	79	151	91	50	110
556	1	55054	ATG16L1	0.578313	0.73494	yes	33	7	11	15	3	60	65	88	53	22	8	36	60	50	19	16	14	12	164	104	126	113	188	208	132	167	121	40	170	73	23	23	51	56	75	81	13	18	20	15	49	39	20	41	25	13	19	16	14	16	10	21	87	140	159	215	152	159	290	141	103	56	66	58	53	53	31	44	22	124	53	38	58	92	54	74	77	82	47	111	87	50	81
8553	1	89780	WNT3A	0.0120482	0.0240964	no	14	2	3	5	3	35	33	54	28	18	1	21	44	22	16	8	2	6	72	45	75	58	112	112	90	97	49	16	108	47	17	13	25	26	61	55	13	15	13	16	33	16	14	22	11	10	15	5	17	13	7	6	29	56	56	92	57	45	95	60	43	27	23	22	29	39	21	23	11	63	34	15	35	64	17	58	52	60	49	85	93	23	54
8557	1	89780	WNT3A	0.0120482	0.0240964	no	14	8	3	5	7	17	27	60	32	19	5	20	50	28	12	7	5	2	70	74	73	57	91	88	94	104	68	28	114	33	15	15	25	26	60	47	14	20	9	21	25	22	11	23	29	10	9	8	8	16	11	10	42	59	66	82	51	60	86	63	36	16	20	16	32	34	8	14	5	69	19	23	34	56	21	46	65	62	47	85	69	38	70
8556	1	89780	WNT3A	0.0361446	0.0240964	no	11	12	3	8	5	29	25	63	31	10	4	20	42	22	12	5	4	1	45	64	76	59	107	86	74	98	64	17	97	43	16	8	41	37	62	48	8	8	21	17	28	15	23	20	14	16	9	6	12	10	11	9	26	68	77	61	48	52	75	80	30	24	19	20	28	28	25	19	17	61	24	16	34	55	60	44	47	52	34	86	61	31	53
8555	1	89780	WNT3A	0	0.0240964	no	12	3	2	5	3	16	9	34	20	11	1	7	24	14	4	1	6	1	41	33	43	35	60	52	52	53	28	20	69	21	7	9	19	15	30	40	5	8	5	7	17	6	5	15	3	5	5	3	5	4	5	6	21	52	31	56	40	36	49	42	23	14	9	7	12	18	6	8	8	26	15	8	14	32	7	18	28	30	25	55	40	22	28
8554	1	89780	WNT3A	0.060241	0.0240964	no	17	9	5	3	5	34	31	61	40	13	4	30	66	27	22	9	11	5	94	63	82	83	135	116	115	121	108	30	147	51	24	15	36	23	68	89	17	21	16	15	38	17	24	19	31	18	14	4	9	19	11	12	37	88	107	100	73	64	115	84	50	25	32	25	59	56	28	15	19	78	34	31	43	67	31	74	67	75	58	97	67	54	77
2	1	126	ADH1C	0.963855	0.720482	yes	45	22	8	11	75	73	57	109	70	54	10	41	106	44	46	22	103	7	153	119	164	151	211	177	176	213	451	147	272	116	75	130	70	71	98	119	37	29	30	58	176	133	59	163	216	66	27	24	33	56	64	30	66	153	138	142	119	120	177	113	198	157	91	106	110	130	82	203	162	265	236	251	278	659	1176	105	108	108	69	178	91	64	131
3	1	126	ADH1C	0.795181	0.720482	yes	41	10	4	21	78	55	39	94	70	52	8	44	82	40	34	14	138	4	133	109	156	116	177	158	140	171	371	148	243	99	48	114	55	51	78	87	26	30	21	54	221	178	76	152	248	72	15	21	29	47	49	32	58	124	106	112	98	76	149	99	163	140	81	91	84	126	91	239	180	295	279	224	278	520	1278	78	77	84	77	124	95	58	88
5	1	126	ADH1C	0.481928	0.720482	yes	17	13	3	21	33	43	21	71	44	33	6	31	46	31	19	13	27	7	122	83	99	88	138	112	113	105	204	71	174	71	33	45	35	31	68	73	13	30	15	28	71	49	24	53	82	27	19	13	21	24	18	12	42	104	80	90	74	69	108	90	81	64	31	53	53	52	41	126	104	174	115	111	141	306	619	71	86	74	47	125	84	43	79
4	1	126	ADH1C	0.698795	0.720482	yes	28	14	2	22	91	33	25	116	58	56	7	25	84	44	30	12	110	4	118	82	133	100	178	160	124	152	346	143	244	86	64	108	51	43	79	87	23	32	29	55	203	142	60	142	189	79	25	22	34	74	70	25	67	129	105	129	80	99	116	96	149	134	87	87	84	119	95	217	155	283	246	217	279	527	1155	73	83	65	51	121	94	42	90
1	1	126	ADH1C	0.662651	0.720482	yes	29	9	1	12	43	48	32	95	52	39	4	29	61	38	19	8	59	6	118	86	106	81	165	148	135	148	264	100	220	89	48	78	48	46	105	69	14	30	22	37	113	97	45	98	147	39	10	20	26	34	38	18	60	114	133	124	70	94	147	101	119	105	74	77	65	93	61	89	69	191	118	132	142	326	632	63	73	87	65	123	89	67	111
992	1	55799	CACNA2D3	0.0843373	0.060241	no	22	11	2	8	8	34	27	72	52	40	3	34	72	37	12	9	3	6	87	77	111	78	151	121	117	127	92	33	169	54	19	13	41	31	60	66	21	18	14	14	27	26	21	24	23	15	8	10	16	11	13	10	28	85	89	98	84	67	134	95	54	35	27	25	44	55	32	27	18	90	36	33	38	70	26	61	82	89	67	127	95	44	104
995	1	55799	CACNA2D3	0.0722892	0.060241	no	26	9	2	9	3	23	29	76	59	15	3	23	60	22	20	7	5	2	71	71	94	69	128	110	121	145	65	29	162	42	17	23	32	26	80	54	15	16	13	18	22	17	20	22	21	11	6	7	14	10	7	12	26	82	94	98	49	44	111	101	60	29	31	23	52	44	29	34	14	88	26	22	31	54	22	63	65	74	61	108	74	28	76
996	1	55799	CACNA2D3	0.060241	0.060241	no	15	6	5	8	14	33	19	71	39	12	2	21	56	22	17	11	10	4	86	51	80	55	106	110	75	94	62	16	144	50	16	12	31	30	58	62	17	10	21	14	24	11	13	21	16	12	15	6	7	9	8	15	22	70	79	90	51	67	93	74	35	30	23	23	40	32	23	10	16	90	21	36	36	58	23	42	54	64	51	99	69	36	76
994	1	55799	CACNA2D3	0	0.060241	no	15	4	3	6	7	35	30	73	51	22	3	22	48	28	15	3	4	4	89	72	85	84	146	141	111	131	69	28	157	51	17	14	38	35	58	70	10	16	17	14	29	14	22	18	25	17	7	9	15	12	7	12	23	70	78	73	59	60	106	93	44	24	19	27	45	36	23	19	17	95	25	25	38	57	21	67	80	87	53	95	75	42	79
993	1	55799	CACNA2D3	0.0843373	0.060241	no	16	11	4	10	5	33	29	78	49	16	3	30	65	33	23	16	8	1	82	84	101	84	134	117	117	117	82	30	173	56	18	16	44	28	75	76	17	16	20	19	29	19	19	20	18	9	14	3	12	18	10	10	37	75	110	115	70	78	113	79	52	35	29	32	41	51	35	23	12	86	43	33	40	75	27	67	69	71	61	119	88	37	76
530	1	466	ATF1	0.927711	0.874699	yes	42	11	19	14	9	111	69	110	79	50	14	41	98	61	29	35	10	14	157	114	201	157	214	243	182	209	161	67	190	83	29	28	88	76	93	91	27	25	31	32	57	35	29	39	34	17	33	18	21	30	19	21	66	156	199	259	146	158	252	142	106	61	64	56	60	78	37	50	23	99	54	51	60	115	99	108	101	116	76	148	110	64	124
534	1	466	ATF1	0.771084	0.874699	yes	35	15	9	8	15	63	60	106	81	29	15	51	79	52	39	21	17	7	156	132	188	159	187	212	181	223	111	54	188	66	22	19	63	43	104	96	21	27	33	42	51	35	42	40	46	14	20	8	21	25	20	22	54	128	149	236	124	120	227	116	99	49	44	54	67	60	41	27	20	110	50	28	60	88	69	82	74	104	69	132	117	63	118
531	1	466	ATF1	0.939759	0.874699	yes	45	8	15	11	13	92	75	111	73	38	16	44	109	50	34	25	19	8	169	143	208	170	198	224	197	232	123	64	200	91	24	31	79	70	110	129	24	27	30	24	53	44	31	43	33	24	18	15	25	34	18	18	77	119	167	188	148	132	242	136	78	59	61	72	54	67	41	49	19	99	57	41	60	110	73	97	105	116	69	176	133	78	109
532	1	466	ATF1	0.843373	0.874699	yes	31	10	8	13	12	90	81	107	72	42	23	53	115	41	19	6	10	6	157	128	214	155	237	248	176	190	113	46	170	54	34	25	59	49	92	89	23	27	38	28	46	38	28	41	34	10	19	15	17	31	23	29	64	114	166	213	121	149	255	102	74	67	38	43	54	61	29	39	28	81	63	37	53	111	71	91	101	101	85	176	132	81	123
533	1	466	ATF1	0.891566	0.874699	yes	42	10	10	10	10	87	80	122	77	44	13	53	118	56	36	20	10	9	165	152	212	186	267	249	182	220	148	53	205	83	32	16	57	57	97	127	27	36	28	35	73	19	28	50	35	20	26	17	21	19	18	27	58	127	173	263	131	168	251	136	84	66	50	60	56	60	36	44	31	120	51	42	68	90	77	110	95	106	93	192	118	62	132
5296	1	79812	MMRN2	0.144578	0.108434	no	16	7	2	7	2	30	32	67	59	27	5	37	53	25	23	10	5	3	100	83	106	79	132	132	135	138	67	30	158	55	18	21	50	38	64	84	18	23	16	16	35	24	29	18	30	13	8	5	17	17	9	13	49	75	92	122	73	77	116	82	39	41	40	22	45	41	26	32	15	87	25	30	54	75	18	72	76	79	52	127	65	55	83
5298	1	79812	MMRN2	0.0481928	0.108434	no	19	8	1	6	4	45	20	72	41	15	3	27	66	29	24	6	7	6	89	76	93	60	156	120	89	122	88	28	153	60	19	15	35	39	65	70	17	11	12	13	30	19	14	27	27	10	8	15	15	19	6	4	38	73	93	98	55	61	114	72	52	30	25	22	43	39	18	20	3	80	26	37	31	74	21	51	65	66	52	132	70	35	76
5300	1	79812	MMRN2	0.144578	0.108434	no	26	6	1	10	6	35	30	73	51	15	3	26	59	24	25	15	8	6	94	86	107	76	151	141	116	166	85	38	173	53	19	14	38	32	65	81	19	19	15	14	29	19	21	19	23	18	15	12	18	19	9	11	37	94	110	116	74	85	129	80	56	28	27	23	32	44	30	19	10	86	44	33	51	82	28	90	80	101	51	116	91	38	97
5297	1	79812	MMRN2	0.0963855	0.108434	no	29	9	2	9	6	36	29	65	39	21	7	31	79	24	18	7	12	1	78	71	93	77	146	102	126	109	91	29	161	50	15	10	38	26	69	71	16	13	17	24	20	17	18	25	28	14	12	7	27	20	7	9	46	73	105	98	84	65	100	67	40	27	24	31	38	58	20	17	13	78	34	28	38	87	45	66	62	61	64	110	84	40	97
5299	1	79812	MMRN2	0.108434	0.108434	no	18	6	5	3	1	28	36	69	43	21	1	38	61	33	22	13	7	6	81	64	112	91	151	129	127	127	103	23	160	50	17	19	37	31	73	72	30	19	16	16	29	21	18	27	24	15	11	8	15	16	9	16	35	73	92	119	65	59	112	89	57	35	28	32	44	43	24	17	19	70	25	29	44	102	30	72	73	79	56	150	94	45	92
5944	1	5033	P4HA1	1	0.966265	yes	70	30	10	22	16	160	174	183	135	57	18	74	145	65	42	32	18	6	164	143	164	128	324	269	331	284	184	63	272	136	57	65	96	104	244	197	27	48	48	38	99	48	49	67	68	38	45	39	34	43	19	25	125	227	209	523	139	262	388	143	110	61	63	78	78	90	43	60	50	215	115	64	79	143	101	195	187	196	141	279	241	112	195
5947	1	5033	P4HA1	0.927711	0.966265	yes	46	20	5	16	19	130	114	129	94	33	14	51	101	49	32	18	12	10	135	92	146	94	197	178	232	193	111	53	232	80	31	31	75	66	146	149	21	25	21	35	85	50	43	49	55	33	35	27	21	25	17	31	65	145	145	339	85	194	299	116	74	45	48	48	74	61	35	75	34	167	90	41	55	107	61	127	126	121	104	208	173	80	134
5946	1	5033	P4HA1	0.963855	0.966265	yes	65	18	13	20	20	154	147	148	120	54	18	83	133	62	34	20	18	9	133	110	167	149	261	250	307	253	141	60	218	105	39	42	75	102	213	201	23	39	47	45	99	51	44	55	52	33	23	30	37	42	20	35	95	193	172	468	112	267	382	164	70	53	57	66	72	58	52	70	39	229	108	35	60	136	86	131	155	146	139	233	212	97	152
5945	1	5033	P4HA1	0.975904	0.966265	yes	54	15	5	18	11	126	131	170	124	47	16	62	141	54	30	19	14	7	159	121	174	130	247	268	379	259	151	57	258	92	39	43	114	86	229	212	19	43	40	51	100	60	44	49	46	22	31	23	51	32	30	30	94	230	211	375	117	242	383	155	78	59	55	63	78	85	37	61	54	212	134	44	51	122	71	141	153	138	121	319	212	96	190
5948	1	5033	P4HA1	0.963855	0.966265	yes	59	30	11	25	16	150	171	153	121	48	28	49	118	59	32	24	10	11	159	101	128	108	219	254	311	240	148	50	220	111	50	60	90	96	214	186	26	27	45	38	95	47	41	42	51	25	36	39	44	38	40	30	105	152	160	435	129	214	349	143	96	68	44	57	86	73	41	71	44	211	99	48	48	108	73	166	156	181	140	255	169	89	145
4940	1	4113	MAGEB2	0.445783	0.231325	yes	36	6	5	11	7	43	37	86	53	24	8	36	85	43	28	14	12	6	95	99	166	110	176	143	167	159	120	38	191	56	23	14	47	39	70	85	19	18	11	14	42	20	26	30	15	17	24	12	23	18	10	15	40	93	121	120	84	60	151	106	63	49	43	34	44	51	27	32	21	91	37	31	42	94	30	105	104	105	84	194	105	63	121
4941	1	4113	MAGEB2	0.192771	0.231325	yes	22	11	2	10	2	36	24	92	53	13	3	30	74	35	28	7	3	3	87	97	123	86	182	145	145	160	89	32	195	65	12	13	38	31	85	90	23	16	10	18	40	25	29	25	23	20	17	4	16	21	5	11	40	77	115	106	87	58	99	87	58	27	49	34	37	36	37	28	11	99	26	30	44	94	24	76	81	102	71	147	91	39	112
4943	1	4113	MAGEB2	0.060241	0.231325	yes	19	5	2	8	2	36	20	64	32	29	4	32	58	19	23	11	8	1	92	83	114	63	179	133	126	147	89	32	165	50	12	15	33	29	47	65	7	22	14	18	39	22	19	24	25	10	10	6	14	17	9	10	40	61	107	119	68	68	142	65	45	32	25	34	50	57	31	29	11	99	33	38	41	86	32	80	71	68	60	125	72	49	88
4942	1	4113	MAGEB2	0.421687	0.231325	yes	22	10	1	9	5	38	34	103	56	23	4	34	63	42	27	13	12	3	88	100	125	104	194	145	154	141	114	43	193	89	17	15	37	39	110	98	11	35	20	22	34	21	20	34	22	17	10	8	20	14	11	17	48	108	118	135	88	99	138	97	66	35	35	35	57	56	36	27	14	87	45	41	45	73	42	94	97	73	70	162	93	81	86
4944	1	4113	MAGEB2	0.0361446	0.231325	yes	10	11	6	4	7	29	21	71	46	9	3	31	55	26	18	7	8	3	94	74	89	58	143	102	132	128	76	23	168	54	14	13	33	30	49	70	18	19	15	19	31	19	16	23	26	12	8	8	12	16	8	14	35	73	102	95	76	75	113	64	52	31	23	20	41	41	22	12	17	80	34	30	39	82	33	56	86	80	60	127	73	35	63
6199	1	5300	PIN1	0.0120482	0.0120482	no	15	8	1	9	3	29	24	67	36	20	7	16	42	25	14	7	4	4	82	63	99	76	128	106	91	111	72	27	133	52	15	9	22	28	58	57	9	18	21	19	23	15	27	22	18	13	9	3	13	12	7	11	40	66	92	102	68	68	123	78	46	28	33	35	33	30	23	25	12	81	30	17	48	48	24	65	76	79	53	124	75	44	77
5913	1	4973	OLR1	0	0	no	15	6	3	7	4	23	29	64	37	8	1	28	47	22	14	8	7	1	80	67	66	65	107	81	100	127	74	33	151	51	10	13	31	25	58	59	15	11	11	16	21	14	17	23	17	11	8	3	8	13	12	10	24	55	69	85	72	49	79	80	41	24	29	20	26	33	16	18	11	83	25	25	44	59	24	59	61	71	37	110	69	40	76
3128	1	2527	FUT5	0.0240964	0.0722892	no	23	11	2	10	5	25	17	59	25	16	1	27	51	31	25	4	4	4	66	64	75	53	126	81	83	108	70	27	123	41	16	9	33	24	37	60	13	13	8	9	30	13	12	18	21	18	6	4	18	16	5	11	24	51	74	63	53	54	82	63	38	22	23	22	28	37	23	18	10	71	24	18	32	48	22	46	60	60	42	110	61	35	89
3127	1	2527	FUT5	0.120482	0.0722892	no	26	12	4	6	8	28	24	62	55	21	9	28	65	36	16	8	7	2	115	96	104	74	125	107	86	109	80	24	140	53	14	11	29	36	65	75	16	22	18	15	30	19	25	24	27	12	15	4	20	19	8	7	33	83	91	96	66	76	137	72	42	46	19	28	50	42	22	31	15	87	25	36	44	70	30	69	75	76	61	125	81	38	97
6520	1	5566	PRKACA	0.0120482	0.660241	yes	24	5	3	4	2	25	23	46	34	11	2	30	40	25	18	8	5	4	78	68	69	57	104	107	95	105	79	24	118	44	16	13	28	26	55	63	16	15	16	13	33	18	16	17	32	15	10	10	5	7	9	13	36	71	68	88	38	49	90	60	54	23	22	22	31	40	31	18	11	101	24	28	33	77	33	57	58	58	49	78	66	35	82
6517	1	5566	PRKACA	0.86747	0.660241	yes	47	12	13	20	19	104	107	117	93	45	20	37	77	75	47	33	17	12	155	123	148	130	222	216	195	228	120	47	171	80	24	23	63	57	81	84	18	16	46	28	76	40	27	41	43	20	18	15	23	34	19	28	77	142	203	245	163	162	288	126	114	64	70	70	69	58	34	46	27	142	64	51	70	117	122	89	97	117	73	165	113	60	102
6518	1	5566	PRKACA	0.662651	0.660241	yes	33	13	10	16	5	63	65	89	60	27	7	26	73	36	27	13	17	5	136	111	98	114	169	155	174	173	121	51	170	65	28	9	49	51	84	91	17	19	22	22	43	31	35	30	33	18	17	13	19	21	21	21	60	100	163	236	123	115	229	114	83	56	47	66	63	55	35	24	28	110	47	29	56	118	111	74	78	83	85	133	81	64	94
6519	1	5566	PRKACA	0.759036	0.660241	yes	32	10	13	7	11	70	63	93	91	34	10	36	75	43	21	10	18	5	182	117	145	141	218	264	178	238	109	53	172	70	21	17	65	64	98	99	22	21	36	29	50	30	27	39	28	24	20	13	24	27	15	24	73	105	175	275	161	157	251	141	103	51	57	76	66	67	42	60	39	112	47	54	68	115	104	80	83	106	79	154	104	57	96
6521	1	5566	PRKACA	1	0.660241	yes	77	28	25	34	23	132	132	167	103	56	19	49	108	78	50	48	33	9	230	175	195	170	290	300	246	264	176	67	243	76	28	43	79	54	144	140	40	40	38	32	74	48	52	58	51	33	26	31	24	37	28	32	110	174	257	316	171	196	325	166	150	101	82	90	64	83	70	66	38	157	69	70	78	152	145	98	95	126	98	217	144	99	129
7913	1	7056	THBD	0.843373	0.542169	yes	35	3	6	12	9	56	54	110	87	30	8	37	78	39	17	13	8	1	116	105	136	108	209	138	155	177	154	70	209	87	30	20	54	43	96	104	26	20	24	16	46	35	28	34	31	21	35	14	24	27	16	22	55	98	131	154	95	104	156	101	74	43	39	42	47	73	24	57	36	115	49	40	79	127	45	104	85	110	71	175	106	63	133
7914	1	7056	THBD	0.325301	0.542169	yes	22	10	7	8	7	28	41	93	60	23	2	31	65	32	15	12	6	4	80	96	110	63	189	120	112	128	107	39	210	63	22	21	46	50	71	84	11	14	23	19	55	19	28	20	34	13	18	9	21	26	9	14	42	85	108	106	99	76	150	93	52	38	39	33	36	44	28	52	43	89	43	41	55	95	42	77	82	98	59	116	86	56	108
7911	1	7056	THBD	0.361446	0.542169	yes	30	10	5	6	5	34	39	78	46	15	3	32	65	40	22	8	11	3	100	92	117	83	162	128	121	152	120	61	193	51	24	12	45	37	93	94	17	22	14	28	36	14	23	33	31	21	23	9	16	20	7	10	42	88	105	132	79	92	147	102	65	25	26	29	45	73	29	59	45	82	50	45	53	116	39	72	83	108	62	148	112	43	96
7912	1	7056	THBD	0.421687	0.542169	yes	20	11	4	7	9	42	42	71	47	26	6	31	67	33	29	11	9	5	108	78	113	92	135	120	120	155	127	35	194	60	26	12	40	53	79	118	26	27	19	23	42	32	38	35	30	9	34	7	20	20	11	20	44	87	106	135	62	102	174	109	57	39	38	42	43	55	29	55	54	95	64	33	46	95	32	69	99	93	62	143	99	61	118
7915	1	7056	THBD	0.759036	0.542169	yes	22	19	8	11	12	59	40	100	84	22	5	36	92	40	30	15	12	5	122	104	153	113	230	158	143	186	155	58	220	93	26	25	42	55	85	102	21	23	16	23	32	33	23	47	31	19	29	9	22	20	19	19	71	97	134	131	103	115	194	122	78	54	38	34	52	60	30	56	41	96	58	46	65	112	41	115	96	111	83	170	107	73	115
1517	1	968	CD68	0.975904	0.927711	yes	92	31	9	39	35	213	236	204	131	52	30	104	191	145	87	61	72	28	182	105	165	118	263	262	281	292	182	71	209	132	43	59	272	256	190	225	23	37	90	131	188	82	117	94	73	48	54	37	65	53	37	80	160	359	339	571	253	453	578	242	98	51	58	60	110	99	92	380	170	387	354	74	130	195	193	97	107	138	70	192	177	86	169
1518	1	968	CD68	0.903614	0.927711	yes	64	23	11	28	23	124	153	125	95	30	16	83	120	85	59	37	50	13	135	69	130	100	223	198	272	196	160	59	217	119	38	35	183	176	164	168	39	34	63	102	121	52	74	59	49	24	41	27	45	40	40	69	112	239	295	426	168	319	470	173	109	43	36	52	93	81	68	215	131	329	264	55	88	139	145	68	93	85	66	154	139	58	137
1520	1	968	CD68	0.951807	0.927711	yes	70	18	4	26	26	135	155	194	109	32	20	74	175	98	71	22	42	25	157	82	162	114	271	215	275	235	164	60	224	105	44	36	230	166	176	156	26	39	46	99	114	54	80	68	71	29	55	29	50	50	24	79	123	283	269	451	243	340	512	199	94	42	48	68	114	91	92	308	146	368	283	60	102	175	147	86	102	84	82	170	142	81	156
1516	1	968	CD68	0.987952	0.927711	yes	104	33	8	41	35	186	213	185	147	35	19	102	192	122	81	56	76	27	163	122	192	116	227	264	325	299	193	74	254	126	31	47	291	202	211	207	46	38	65	137	193	103	88	87	62	33	76	53	64	39	41	69	173	318	323	519	286	450	543	224	119	52	54	64	127	112	86	358	183	465	357	80	116	188	161	88	96	106	95	210	159	78	160
1519	1	968	CD68	0.819277	0.927711	yes	47	17	2	26	19	88	108	136	84	32	10	56	102	47	30	17	26	7	155	86	129	96	176	170	181	193	113	53	161	100	30	33	177	156	129	142	16	29	60	63	94	41	47	45	39	20	29	32	39	31	20	70	97	237	227	353	154	228	382	164	58	45	35	39	72	85	49	168	85	220	180	54	68	121	103	72	70	78	49	142	125	66	101
6774	1	5880	RAC2	0.626506	0.580723	yes	28	8	9	7	14	104	70	134	91	42	7	43	103	41	28	12	16	5	102	105	117	96	162	135	147	152	164	62	245	117	34	33	57	47	117	151	20	19	27	19	67	36	38	51	40	19	23	12	32	20	11	8	62	124	123	126	75	82	159	127	84	61	34	51	43	68	27	56	48	137	77	33	52	79	67	80	81	105	65	153	104	52	95
6775	1	5880	RAC2	0.614458	0.580723	yes	25	10	5	13	9	74	70	129	109	26	8	48	84	30	21	13	14	1	107	94	133	82	185	134	138	149	134	56	198	74	18	26	46	43	110	123	24	18	15	37	67	19	29	48	33	22	19	6	26	17	11	12	54	121	101	114	90	77	139	91	80	48	36	52	59	60	34	47	33	117	70	34	52	84	52	99	79	97	75	154	118	51	104
6776	1	5880	RAC2	0.433735	0.580723	yes	34	9	1	11	5	58	46	122	78	31	7	34	86	25	25	10	11	1	104	80	110	111	166	135	108	128	122	57	216	77	28	16	54	43	83	99	22	27	19	27	42	24	37	28	31	16	8	8	25	24	13	14	41	103	108	122	90	62	130	104	59	33	40	36	44	53	25	48	30	125	47	29	36	79	45	86	79	80	59	141	79	46	94
6773	1	5880	RAC2	0.674699	0.580723	yes	27	8	3	13	16	81	68	140	114	30	14	33	95	34	28	12	12	7	114	108	115	97	142	127	144	165	154	56	202	107	20	30	69	48	121	153	18	23	26	17	55	22	31	39	38	24	20	6	24	25	14	10	46	106	85	111	108	82	149	112	79	52	40	60	59	65	35	47	32	129	66	33	59	78	95	94	86	83	71	131	80	56	85
6772	1	5880	RAC2	0.554217	0.580723	yes	23	11	8	8	10	70	87	126	87	27	10	35	88	21	26	6	12	1	84	80	126	83	184	125	134	126	120	60	225	75	30	28	55	39	95	126	26	20	14	26	52	35	34	36	38	23	19	10	12	29	14	12	58	98	124	109	72	67	131	98	73	40	47	37	55	51	12	79	34	124	72	33	44	103	51	83	95	85	56	147	98	64	104
2726	1	2146	EZH2	0.807229	0.660241	yes	72	18	17	31	6	59	69	107	75	31	6	29	99	71	72	23	5	10	228	171	209	185	271	323	188	262	122	50	226	71	26	27	44	50	96	119	27	19	13	22	51	38	31	38	15	18	13	14	17	31	16	12	82	150	261	354	152	142	258	122	71	58	66	70	52	61	34	32	18	125	48	35	42	96	42	126	98	130	83	179	138	68	133
2729	1	2146	EZH2	0.807229	0.660241	yes	68	22	18	26	7	87	67	104	63	42	10	35	93	82	68	22	13	17	192	172	207	198	256	284	161	187	115	47	242	101	28	18	53	48	97	112	25	32	18	21	50	33	27	65	29	21	2	8	23	20	17	14	100	148	261	350	205	148	299	151	97	41	60	62	46	40	47	51	21	134	58	39	52	90	51	108	101	145	113	158	108	58	135
2727	1	2146	EZH2	0.542169	0.660241	yes	35	13	13	14	1	44	41	81	55	30	4	35	62	69	38	17	8	11	145	115	171	157	203	294	170	179	73	39	170	66	22	11	37	34	80	99	20	18	17	13	43	32	17	40	24	19	18	9	12	15	10	14	58	112	174	227	112	104	211	98	71	34	43	40	60	38	25	36	19	101	60	37	47	96	37	99	105	103	77	148	103	57	108
2725	1	2146	EZH2	0.662651	0.660241	yes	47	26	21	12	6	47	52	86	60	29	8	35	73	56	37	17	6	7	183	141	190	180	209	265	164	188	123	48	212	68	29	22	36	33	103	120	14	15	12	17	37	27	27	45	32	18	15	8	11	17	8	5	78	131	207	296	155	121	234	114	74	55	51	56	45	57	36	24	18	108	60	26	49	86	39	109	104	100	96	143	111	49	107
2728	1	2146	EZH2	0.481928	0.660241	yes	46	16	16	16	6	53	34	78	50	42	7	28	65	49	35	19	6	6	153	120	168	163	214	257	144	177	85	35	194	52	19	12	29	36	66	90	18	18	11	19	42	26	21	29	25	14	7	10	17	15	10	19	72	108	182	261	126	95	184	103	65	44	58	53	48	48	28	32	22	89	48	21	60	67	36	100	92	106	70	138	112	49	107
1693	1	1028	CDKN1C	0.987952	0.419277	yes	74	14	12	15	18	118	108	156	106	52	14	62	156	78	52	20	17	5	352	252	337	250	483	522	464	463	304	176	446	217	53	100	232	297	431	423	112	104	131	187	65	40	36	73	55	38	68	31	50	105	91	93	250	450	418	507	331	418	600	309	186	147	130	122	154	205	93	116	67	138	104	82	107	219	165	348	396	466	347	671	447	239	473
