## Supplemental Data File for "Digital Spatial Profiling of Intraductal Papillary Mucinous Neoplasms: Towards a Molecular Framework for Risk Stratification" (part 2 of 3)

### Sheet: S2 Probe Counts (continued)
probe_id	probe_type	entrez_id	gene_symbol	frac_expr	frac_expr_avg	expressed	ipmn_s01_r001_panck	ipmn_s01_r002_panck	ipmn_s01_r003_panck	ipmn_s01_r004_panck	ipmn_s01_r005_panck	ipmn_s02_r002_panck	ipmn_s02_r003_panck	ipmn_s02_r005_panck	ipmn_s02_r006_panck	ipmn_s02_r007_panck	ipmn_s02_r008_panck	ipmn_s02_r010_panck	ipmn_s02_r011_panck	ipmn_s03_r002_panck	ipmn_s03_r003_panck	ipmn_s03_r004_panck	ipmn_s03_r009_panck	ipmn_s03_r010_panck	ipmn_s04_r001_panck	ipmn_s04_r003_panck	ipmn_s04_r005_panck	ipmn_s04_r006_panck	ipmn_s04_r007_panck	ipmn_s04_r009_panck	ipmn_s04_r011_panck	ipmn_s04_r012_panck	ipmn_s05_r001_panck	ipmn_s05_r003_panck	ipmn_s05_r005_panck	ipmn_s05_r006_panck	ipmn_s05_r007_panck	ipmn_s05_r009_panck	ipmn_s06_r001_panck	ipmn_s06_r003_panck	ipmn_s06_r004_panck	ipmn_s06_r006_panck	ipmn_s06_r007_panck	ipmn_s06_r008_panck	ipmn_s06_r010_panck	ipmn_s06_r011_panck	ipmn_s07_r002_panck	ipmn_s07_r003_panck	ipmn_s07_r005_panck	ipmn_s07_r006_panck	ipmn_s07_r008_panck	ipmn_s07_r010_panck	ipmn_s08_r001_panck	ipmn_s08_r003_panck	ipmn_s08_r004_panck	ipmn_s08_r007_panck	ipmn_s08_r008_panck	ipmn_s08_r015_panck	ipmn_s09_r001_panck	ipmn_s09_r002_panck	ipmn_s09_r004_panck	ipmn_s09_r006_panck	ipmn_s09_r007_panck	ipmn_s09_r009_panck	ipmn_s09_r010_panck	ipmn_s09_r011_panck	ipmn_s10_r001_panck	ipmn_s10_r003_panck	ipmn_s10_r005_panck	ipmn_s10_r006_panck	ipmn_s10_r007_panck	ipmn_s10_r009_panck	ipmn_s10_r012_panck	ipmn_s11_r001_panck	ipmn_s11_r002_panck	ipmn_s11_r003_panck	ipmn_s11_r005_panck	ipmn_s11_r007_panck	ipmn_s11_r008_panck	ipmn_s11_r010_panck	ipmn_s11_r012_panck	ipmn_s12_r001_panck	ipmn_s12_r002_panck	ipmn_s12_r004_panck	ipmn_s12_r006_panck	ipmn_s12_r007_panck	ipmn_s12_r009_panck	ipmn_s12_r010_panck	ipmn_s12_r012_panck
1691	1	1028	CDKN1C	0.349398	0.419277	yes	37	22	13	8	14	48	68	67	54	15	6	24	52	29	22	11	11	2	78	96	109	86	155	124	113	124	99	81	162	58	25	22	37	18	61	65	21	20	22	20	41	27	19	29	24	7	7	7	15	25	15	19	55	78	107	110	94	106	125	100	73	51	41	47	52	60	27	52	23	81	47	42	64	86	161	68	75	78	56	110	90	41	70
1695	1	1028	CDKN1C	0.156627	0.419277	yes	27	8	5	3	11	28	44	50	32	13	11	20	45	25	15	8	1	3	87	73	74	68	105	106	103	113	91	53	145	55	18	23	30	25	68	66	15	16	24	18	26	16	15	20	23	13	11	3	10	19	13	10	34	61	101	96	77	69	103	106	59	27	31	40	39	38	22	36	9	76	38	44	42	85	135	66	75	65	55	104	56	36	69
1694	1	1028	CDKN1C	0.445783	0.419277	yes	42	14	10	8	12	58	74	87	43	26	3	26	62	30	20	13	9	5	115	105	114	83	178	116	165	146	135	98	166	84	16	22	37	34	79	77	19	12	21	12	48	30	29	25	24	17	7	13	21	19	18	21	37	87	125	135	103	109	135	105	52	52	37	66	52	57	31	52	23	90	40	59	48	96	148	86	84	95	46	137	80	42	87
1692	1	1028	CDKN1C	0.156627	0.419277	yes	23	11	6	5	13	41	40	59	45	16	4	19	54	33	29	10	6	5	67	72	104	63	117	118	106	96	83	37	125	58	23	13	31	32	56	55	15	18	10	15	29	23	23	16	18	22	7	5	12	27	8	6	29	59	91	96	56	79	113	72	61	31	32	35	41	38	35	25	13	71	28	39	33	74	74	57	60	57	43	101	68	35	79
8219	1	63923	TNN	0.337349	0.159036	no	34	8	7	5	6	41	32	98	58	27	4	31	62	37	27	12	14	4	95	85	108	97	173	141	117	140	110	28	169	48	29	25	46	35	82	80	21	15	18	31	39	28	22	24	23	23	8	6	18	14	7	19	36	97	111	133	87	75	149	102	63	41	30	39	36	53	37	24	9	78	35	39	46	92	27	71	80	92	53	118	85	36	86
8217	1	63923	TNN	0.144578	0.159036	no	23	6	2	4	7	35	37	89	62	16	8	30	61	31	22	8	9	3	104	89	107	77	178	132	131	157	93	28	176	56	24	17	40	35	58	75	21	30	18	13	31	21	27	30	21	20	12	8	14	18	16	8	41	75	100	119	91	74	137	83	67	36	34	39	40	49	30	26	11	92	25	27	36	80	35	82	86	71	50	138	93	40	98
8216	1	63923	TNN	0.120482	0.159036	no	20	7	3	8	8	35	29	77	27	26	4	23	69	34	30	8	15	4	113	72	127	75	181	148	112	164	95	33	179	50	20	11	45	35	89	76	13	22	17	15	41	25	26	29	14	24	10	10	15	24	11	15	37	88	87	130	80	72	121	70	54	35	32	33	40	48	26	27	14	79	33	28	44	98	29	82	85	71	56	141	79	46	98
8215	1	63923	TNN	0.120482	0.159036	no	20	7	3	5	8	41	25	74	52	17	9	19	72	32	20	11	6	4	95	89	107	71	181	143	128	138	92	28	159	67	18	16	37	52	65	80	20	23	16	19	25	15	24	27	28	12	8	4	21	16	11	11	40	75	98	117	81	61	146	99	62	38	27	33	52	40	29	28	18	81	37	31	53	82	27	79	76	82	61	125	83	60	87
8218	1	63923	TNN	0.0722892	0.159036	no	22	7	6	8	5	30	17	74	47	20	10	16	57	28	17	8	15	4	84	59	90	60	153	126	127	134	98	32	149	45	13	12	34	22	52	57	12	14	15	17	26	11	17	18	18	12	14	7	16	20	13	7	41	79	99	108	59	70	118	83	49	38	25	30	36	47	20	13	7	73	44	33	40	66	40	54	70	91	56	129	80	49	95
4664	1	3903	LAIR1	0.156627	0.233735	yes	28	7	8	5	6	36	57	73	53	26	10	26	57	39	33	6	10	4	69	56	96	56	114	97	90	115	87	33	119	58	22	21	36	46	62	65	7	16	14	15	27	24	29	28	25	15	12	7	20	11	8	10	51	86	88	78	51	64	127	72	36	22	34	25	41	48	30	29	15	72	33	33	40	67	36	68	68	63	51	92	86	44	59
4662	1	3903	LAIR1	0.0843373	0.233735	yes	27	6	5	8	13	35	36	61	49	15	5	30	47	34	17	7	8	4	80	80	93	71	115	113	105	135	69	32	139	47	13	16	36	42	50	65	14	10	15	16	25	29	22	13	21	9	15	7	17	19	8	13	44	83	100	107	60	64	98	89	49	18	25	32	40	53	27	27	16	79	28	24	38	67	33	77	78	77	53	108	75	45	88
4660	1	3903	LAIR1	0.53012	0.233735	yes	22	9	2	10	6	35	48	99	71	16	5	40	62	42	34	8	13	5	127	93	139	106	197	158	156	175	115	32	194	66	23	15	47	39	85	103	27	25	22	30	45	23	26	36	25	18	11	8	17	18	15	9	39	99	116	140	95	95	150	109	57	41	41	33	51	61	37	19	22	106	32	40	53	97	45	81	118	97	73	166	107	52	95
4661	1	3903	LAIR1	0.349398	0.233735	yes	25	12	6	8	6	38	41	86	59	24	11	31	81	39	27	9	8	4	92	85	112	86	179	152	155	161	98	32	173	59	20	20	41	35	91	83	21	23	17	22	41	33	22	29	25	17	18	8	23	30	12	16	51	102	106	129	67	65	141	110	64	42	40	31	61	66	30	25	11	69	24	27	61	100	31	60	70	81	70	165	110	58	105
4663	1	3903	LAIR1	0.0481928	0.233735	yes	18	5	3	5	6	15	39	89	46	8	7	27	66	22	10	7	8	5	77	83	101	73	120	118	103	120	70	29	139	49	18	22	40	27	66	52	17	19	18	13	42	17	15	24	21	14	15	7	14	17	11	10	35	81	83	110	78	64	110	83	40	29	30	27	38	37	26	20	24	81	30	25	32	65	26	54	71	74	55	133	83	44	86
7983	1	7097	TLR2	0.26506	0.40241	yes	19	4	3	7	2	63	95	127	121	24	9	32	74	26	11	13	14	6	87	77	112	73	156	111	110	134	107	45	169	67	20	19	65	31	70	77	17	28	14	14	51	19	30	32	31	11	8	3	12	22	14	21	34	71	89	104	83	70	117	107	41	30	18	28	49	47	29	26	18	87	39	37	42	99	34	67	64	86	51	129	85	38	81
7981	1	7097	TLR2	0.313253	0.40241	yes	20	8	2	8	6	63	68	100	81	22	12	31	82	18	17	12	9	7	87	98	131	82	143	131	113	143	140	56	182	69	21	13	60	40	79	79	18	16	17	19	44	21	24	33	25	19	17	6	20	16	18	13	42	96	115	116	75	70	136	97	58	33	34	29	46	56	21	23	23	108	51	44	63	125	55	77	78	76	62	128	86	39	91
7982	1	7097	TLR2	0.843373	0.40241	yes	37	12	1	9	18	67	81	148	96	29	5	47	107	42	27	14	24	3	114	113	148	117	208	187	162	168	146	71	212	87	27	32	55	45	93	107	27	35	21	32	48	31	23	39	33	24	19	13	19	31	13	19	47	110	148	148	95	93	172	121	68	45	38	39	58	81	36	29	11	104	55	56	88	107	34	80	96	116	81	162	108	63	115
7984	1	7097	TLR2	0.168675	0.40241	yes	28	10	4	12	9	49	61	99	72	24	7	27	69	29	24	9	11	6	84	60	102	63	136	146	98	122	102	29	160	62	22	15	38	31	82	68	22	16	19	23	39	19	25	28	42	17	12	4	18	18	14	10	38	88	91	105	55	68	115	93	35	37	32	37	44	53	28	23	15	83	31	41	54	84	30	52	70	52	59	131	80	34	72
7985	1	7097	TLR2	0.421687	0.40241	yes	16	8	4	6	11	63	99	148	103	28	12	40	86	45	24	9	11	4	93	95	128	93	182	148	129	127	137	60	184	85	22	20	53	35	92	88	12	21	18	30	42	36	24	25	33	18	12	7	25	22	23	16	28	92	106	120	86	82	124	105	62	51	39	30	47	45	28	22	15	86	43	50	68	111	57	78	82	86	62	116	89	60	88
7801	1	79718	TBL1XR1	0.987952	0.995181	yes	51	16	24	19	18	144	134	128	119	38	16	41	117	77	63	41	22	18	276	211	236	242	325	442	249	303	172	88	248	83	37	24	90	100	172	205	33	29	43	34	111	74	57	69	61	25	23	21	21	31	29	36	147	258	376	633	283	325	598	199	160	107	102	105	57	72	43	85	53	150	81	53	71	157	123	103	121	168	108	207	148	91	169
7805	1	79718	TBL1XR1	1	0.995181	yes	65	20	18	23	27	128	93	157	121	58	25	70	129	86	38	19	20	8	318	254	329	284	436	596	347	391	200	93	308	94	48	40	139	113	232	224	34	36	53	60	120	77	58	71	56	34	32	15	40	38	37	59	194	354	509	744	364	411	714	255	175	129	117	136	93	81	62	95	40	169	124	76	89	210	161	146	163	193	148	277	183	90	201
7804	1	79718	TBL1XR1	1	0.995181	yes	104	43	20	34	26	264	215	224	161	93	44	93	207	148	97	64	47	17	466	295	439	405	507	785	468	475	264	122	321	166	50	67	167	207	243	320	50	49	69	89	174	118	87	148	98	41	51	25	56	59	45	58	293	512	634	977	435	581	1024	374	254	132	153	171	118	93	64	158	103	184	157	70	118	194	188	180	173	240	132	365	284	144	304
7802	1	79718	TBL1XR1	0.987952	0.995181	yes	55	16	9	28	16	139	150	152	101	61	23	44	129	63	41	21	23	8	283	218	307	268	426	577	361	396	157	74	251	96	28	35	154	144	180	217	31	43	39	62	86	63	52	81	67	33	38	19	32	32	32	50	148	314	404	621	222	315	611	225	142	99	92	97	65	58	48	83	54	112	100	47	68	109	123	127	126	149	101	295	188	95	239
7803	1	79718	TBL1XR1	1	0.995181	yes	67	29	18	17	18	153	111	159	129	48	27	54	127	102	74	27	34	17	341	193	305	273	386	562	336	385	183	108	288	112	34	52	89	127	186	211	24	33	52	62	120	73	72	80	47	37	24	19	34	38	29	44	177	329	510	762	331	369	730	266	183	126	97	136	91	85	50	108	60	141	122	57	108	158	169	132	123	174	112	265	181	88	190
1446	1	917	CD3G	0.409639	0.277108	yes	24	8	4	9	9	35	29	110	55	16	4	37	78	32	21	13	12	3	104	87	124	97	209	171	164	178	94	33	255	64	18	13	44	40	87	107	17	19	15	26	34	25	25	32	27	17	11	6	12	8	8	12	33	80	114	136	92	79	126	91	71	43	40	42	51	48	26	25	15	117	40	33	57	79	41	90	92	117	76	180	98	67	127
1444	1	917	CD3G	0.542169	0.277108	yes	14	9	3	15	2	44	28	117	67	18	5	30	89	25	18	13	5	3	113	119	160	118	211	129	158	173	109	43	180	71	18	21	58	45	98	108	21	38	23	23	58	17	29	39	27	18	17	10	17	17	11	9	33	91	124	128	76	76	145	124	70	38	38	33	47	55	29	33	14	115	30	26	62	99	30	95	93	102	69	194	78	66	131
1447	1	917	CD3G	0.301205	0.277108	yes	23	4	2	8	11	38	28	94	72	10	8	32	51	28	24	9	6	1	95	96	135	81	191	141	127	158	100	38	182	54	12	13	40	49	86	93	16	13	22	24	42	24	18	28	26	15	7	8	15	21	14	12	32	82	106	99	92	68	159	95	54	41	41	37	43	40	22	19	12	108	30	26	47	103	40	73	101	97	53	149	109	52	139
1448	1	917	CD3G	0.0361446	0.277108	yes	13	4	2	11	6	33	31	85	50	22	6	36	56	22	20	6	6	3	102	95	119	77	162	108	143	135	77	30	158	58	17	12	43	27	72	77	18	14	14	12	39	23	20	21	21	17	14	5	13	20	15	4	40	72	100	122	71	64	115	75	59	23	34	30	38	41	19	23	8	101	37	28	42	69	24	63	66	86	59	124	84	55	86
1445	1	917	CD3G	0.0963855	0.277108	yes	24	9	4	8	7	42	21	81	54	10	4	19	88	28	17	8	12	1	105	93	110	86	146	130	123	165	91	26	184	57	13	16	37	35	74	65	22	15	15	25	38	16	27	28	31	11	13	13	20	15	12	12	33	86	88	77	75	51	108	89	60	31	24	31	47	38	22	17	11	83	39	26	43	95	27	55	74	77	71	148	103	48	91
5850	1	4913	NTHL1	0.771084	0.425703	yes	47	24	14	22	2	143	65	117	81	33	13	71	97	45	37	26	14	9	200	143	209	131	264	284	209	249	120	40	206	55	24	20	64	47	105	118	23	29	20	18	49	36	22	35	29	14	21	11	18	14	11	25	83	160	194	395	161	153	262	131	71	47	55	44	47	50	31	49	30	114	54	39	49	105	69	108	82	85	72	194	116	61	135
5849	1	4913	NTHL1	0.060241	0.425703	yes	22	3	4	7	4	33	39	69	45	15	7	23	55	22	14	11	6	2	83	75	121	69	158	108	114	135	74	20	143	56	18	9	32	42	61	76	16	17	18	19	32	11	21	14	19	15	13	8	16	19	10	16	42	93	109	119	76	43	120	80	46	34	32	29	47	43	21	22	16	88	39	25	47	79	23	71	74	70	43	136	85	46	92
5851	1	4913	NTHL1	0.445783	0.425703	yes	29	7	8	9	2	57	41	91	59	25	3	38	73	30	11	11	9	5	143	103	136	96	197	225	152	164	97	38	189	46	24	17	38	35	75	90	22	23	12	17	44	21	21	23	20	9	14	4	14	11	10	28	65	128	154	218	103	128	164	102	70	36	23	36	55	43	19	30	19	94	36	37	50	71	41	76	77	109	83	150	111	66	98
2250	1	10663	CXCR6	0.13253	0.0698795	no	25	12	3	9	8	27	26	73	36	8	1	24	53	47	28	12	19	8	86	72	87	70	107	101	89	100	84	25	142	58	21	13	31	40	44	58	15	19	20	21	35	19	22	16	25	12	16	9	15	18	16	8	37	74	94	94	74	67	90	77	49	31	31	23	45	40	19	33	9	74	21	31	31	64	21	68	52	70	43	100	67	47	76
2253	1	10663	CXCR6	0.0240964	0.0698795	no	29	5	1	5	4	33	24	76	39	12	5	27	53	25	14	10	1	2	73	75	109	68	138	119	113	115	83	28	143	53	10	8	27	31	60	58	16	17	20	14	33	15	24	24	28	13	8	4	17	19	14	8	30	64	85	97	61	62	102	81	48	38	33	25	39	34	21	16	9	79	28	23	34	77	32	81	71	84	37	100	79	41	74
2252	1	10663	CXCR6	0.13253	0.0698795	no	14	4	5	5	9	29	32	78	45	14	6	25	59	33	24	13	10	11	84	98	105	79	138	107	112	112	83	27	148	71	21	16	45	39	68	69	17	22	13	16	34	19	11	29	16	9	18	7	18	16	15	18	33	94	92	111	64	74	122	81	47	26	27	26	52	59	16	26	15	71	31	38	37	79	26	77	73	75	50	100	64	44	100
2249	1	10663	CXCR6	0.0240964	0.0698795	no	20	10	1	5	6	29	28	78	44	10	3	25	45	37	19	5	7	2	78	79	103	75	150	102	98	131	84	27	153	61	19	13	35	30	62	63	14	13	17	21	33	15	22	23	22	20	8	6	17	13	8	13	27	66	81	83	61	56	99	80	46	31	29	27	47	49	17	24	11	69	34	33	47	77	31	68	66	74	59	92	76	51	91
2251	1	10663	CXCR6	0.0361446	0.0698795	no	20	5	3	5	4	30	20	55	41	13	8	18	50	20	11	10	7	2	79	64	90	67	118	100	116	124	68	17	127	46	19	14	33	25	66	69	8	20	15	14	41	14	13	28	20	18	15	5	11	12	11	18	28	54	80	87	59	54	90	68	39	28	16	20	44	34	20	34	15	60	22	26	32	75	24	67	63	66	69	111	62	30	69
492	1	79591	ARMH3	0.987952	0.833735	yes	59	28	13	15	18	139	125	151	80	50	17	52	145	74	46	38	17	13	216	165	216	155	299	258	236	270	141	52	212	86	36	18	68	72	163	173	26	36	40	46	73	42	47	48	51	37	27	22	38	30	22	26	95	184	218	234	172	211	309	196	138	79	72	75	66	65	40	44	38	139	69	73	81	148	106	134	136	156	102	206	146	92	145
490	1	79591	ARMH3	0.86747	0.833735	yes	35	17	13	12	11	83	64	103	74	29	13	28	89	50	34	21	16	8	125	109	134	108	229	183	158	181	110	44	184	57	19	27	56	47	101	120	19	27	21	25	54	36	29	41	31	24	4	20	26	15	29	20	60	111	168	154	117	139	198	157	96	52	47	59	55	62	27	30	20	114	51	39	49	118	69	90	93	102	90	167	117	64	112
489	1	79591	ARMH3	0.771084	0.833735	yes	39	14	10	17	13	74	60	92	75	42	13	43	95	60	31	20	17	7	121	118	134	127	188	180	163	181	106	36	172	56	18	21	54	38	100	120	20	20	26	31	43	29	37	31	20	18	22	11	15	24	16	19	76	119	142	159	115	141	206	125	91	41	39	46	62	65	33	29	17	111	55	49	52	94	77	80	110	91	91	173	118	63	127
493	1	79591	ARMH3	0.614458	0.833735	yes	33	15	14	12	12	56	55	85	69	31	10	49	96	48	39	14	17	4	139	91	126	114	174	153	157	182	95	43	178	61	21	23	44	45	95	141	23	22	16	32	37	22	30	23	30	18	16	17	30	19	14	21	62	123	146	172	118	133	176	118	80	66	41	44	38	57	24	33	24	117	41	37	51	93	65	93	86	122	78	150	99	49	99
491	1	79591	ARMH3	0.927711	0.833735	yes	40	11	12	18	12	57	55	84	61	26	9	44	96	49	34	15	25	11	164	143	153	140	236	198	192	211	103	37	196	78	29	26	60	63	114	135	36	31	21	31	50	35	23	37	33	21	21	8	29	23	17	14	66	131	148	166	112	124	211	131	74	48	53	53	50	72	34	32	23	109	54	47	65	117	74	109	91	103	94	203	127	86	131
930	1	729	C6	0.361446	0.257831	yes	19	11	7	7	94	59	27	80	45	28	5	37	79	36	12	15	76	4	97	100	104	78	139	147	124	135	99	28	159	65	13	16	38	37	72	78	26	18	23	23	35	23	27	32	27	39	10	12	13	15	11	11	50	83	106	127	80	89	179	85	84	48	54	54	46	55	69	33	18	78	25	127	56	297	842	58	96	79	58	155	87	49	95
934	1	729	C6	0.168675	0.257831	yes	18	3	3	6	94	32	35	66	55	12	5	27	58	24	18	9	51	6	87	72	79	53	138	124	108	105	75	31	125	48	19	12	36	24	58	62	17	15	25	11	39	14	18	30	31	45	5	1	15	21	8	15	25	71	85	96	65	55	106	74	57	40	31	45	48	46	48	20	18	78	24	119	54	296	765	52	56	75	54	119	56	34	75
933	1	729	C6	0.216867	0.257831	yes	15	2	3	13	91	37	36	65	47	20	4	25	55	30	10	4	62	1	93	76	101	78	160	133	125	122	104	32	188	56	11	21	31	39	59	73	18	21	31	18	33	13	26	21	24	44	11	5	8	12	13	13	28	85	102	112	58	55	119	98	77	37	47	53	54	57	64	30	12	83	44	152	69	318	821	66	70	79	60	149	89	37	85
932	1	729	C6	0.301205	0.257831	yes	17	10	2	4	106	39	30	52	50	21	10	31	53	37	27	12	66	4	102	69	105	73	155	121	124	121	102	33	164	63	20	18	44	42	75	76	21	26	33	17	33	18	24	24	19	46	19	3	17	23	10	12	50	91	107	114	77	74	125	88	91	51	48	45	43	68	84	20	17	87	33	170	73	344	991	71	83	74	61	115	89	52	97
931	1	729	C6	0.240964	0.257831	yes	15	10	3	11	86	25	31	67	47	19	3	25	55	32	14	11	73	3	99	69	79	57	116	126	101	112	86	27	149	54	22	24	32	29	57	61	17	16	35	9	35	18	29	28	19	48	13	11	12	25	9	15	24	73	87	98	43	63	91	79	69	44	49	55	40	46	75	28	9	101	33	137	64	304	883	72	56	78	56	95	74	37	66
8607	1	7518	XRCC4	1	0.624096	yes	50	15	10	25	12	124	118	212	135	49	24	185	332	58	52	26	17	16	290	230	285	225	405	473	358	325	195	64	401	111	38	27	69	88	166	153	38	32	31	39	189	113	120	137	49	35	25	19	32	59	23	25	85	203	260	230	162	178	299	195	127	74	61	89	134	145	91	167	105	205	268	100	125	213	65	180	176	160	123	247	203	146	195
8611	1	7518	XRCC4	0.481928	0.624096	yes	22	8	3	9	3	53	58	123	58	23	6	99	172	24	22	19	8	10	143	113	109	96	191	247	166	189	85	25	240	45	15	16	43	51	74	89	25	20	11	24	112	77	99	70	26	14	5	5	16	25	7	12	53	101	114	114	92	81	149	80	57	32	30	37	73	58	51	99	67	131	214	38	72	84	42	98	83	98	54	124	114	67	97
8610	1	7518	XRCC4	0.26506	0.624096	yes	20	5	4	8	5	26	34	77	49	23	8	54	110	40	21	13	6	10	132	98	121	94	154	245	171	146	75	22	168	38	18	13	33	25	62	81	13	17	18	13	82	46	48	47	25	17	19	3	12	23	2	10	48	92	101	113	71	75	115	87	49	27	30	31	40	51	32	65	39	99	121	39	52	81	29	69	75	82	51	120	90	64	70
8609	1	7518	XRCC4	0.746988	0.624096	yes	26	12	8	16	9	69	45	111	74	36	10	101	177	37	30	23	7	9	169	147	130	114	224	312	186	191	107	31	236	63	29	21	51	45	91	94	18	20	22	20	114	65	69	66	17	22	12	12	22	24	12	21	43	99	110	135	98	78	146	81	71	38	41	48	67	60	33	76	73	148	168	45	64	93	42	79	98	104	63	139	118	71	98
8608	1	7518	XRCC4	0.626506	0.624096	yes	21	5	4	5	2	63	62	93	53	24	14	99	156	23	21	16	18	2	163	122	128	108	207	280	193	203	102	38	219	58	20	13	35	34	81	90	18	21	19	27	70	53	67	66	26	13	10	12	16	22	14	17	45	101	128	128	74	80	147	114	62	40	29	40	81	82	32	91	48	131	181	56	68	125	36	90	95	125	77	136	133	75	116
3721	1	3290	HSD11B1	0.0481928	0.0891566	no	17	3	3	10	13	28	35	48	30	35	4	26	50	28	22	6	13	3	95	82	91	57	143	107	85	118	88	25	142	54	26	15	38	32	59	63	10	18	9	14	27	24	26	27	22	13	9	4	11	18	13	9	30	75	75	79	52	54	105	87	45	32	31	27	28	36	32	15	11	73	21	32	42	74	25	61	63	84	58	109	67	36	73
3719	1	3290	HSD11B1	0.0843373	0.0891566	no	21	9	2	9	3	46	35	85	48	34	6	26	52	36	22	15	6	7	89	85	118	82	158	124	109	148	97	32	190	45	14	13	43	20	60	70	16	23	7	21	31	23	20	23	21	11	15	8	14	18	4	6	46	99	108	121	80	70	136	93	60	35	36	35	40	52	24	18	11	70	34	34	55	93	28	79	83	89	66	127	88	47	98
3720	1	3290	HSD11B1	0.0843373	0.0891566	no	10	7	1	8	4	28	30	79	48	21	10	43	61	28	18	9	9	5	89	84	114	59	146	106	101	121	96	34	175	62	22	19	36	28	67	62	14	19	11	17	43	19	16	27	17	15	4	6	11	22	11	10	48	82	105	117	66	69	125	86	51	34	29	28	35	46	19	20	12	84	29	25	34	84	29	74	71	64	55	98	85	48	99
3718	1	3290	HSD11B1	0.108434	0.0891566	no	20	10	2	7	3	23	27	68	32	22	2	31	61	24	25	7	10	4	81	61	93	71	136	128	106	122	75	16	139	54	21	10	35	27	61	65	16	11	11	13	22	20	23	19	34	16	13	1	16	15	8	18	19	75	95	95	59	67	114	91	68	29	29	38	60	30	26	14	9	82	31	23	50	102	39	69	64	60	57	114	91	47	91
3722	1	3290	HSD11B1	0.120482	0.0891566	no	15	5	4	12	5	39	20	77	72	33	6	29	68	23	22	11	10	7	98	82	119	71	171	146	141	143	80	36	162	51	10	10	38	39	61	68	14	17	15	18	43	15	14	32	16	14	5	6	12	14	11	9	36	76	99	112	66	66	110	69	50	38	21	32	44	47	29	19	15	97	21	36	40	96	32	78	75	61	46	127	118	44	95
2931	1	26281	FGF20	0.120482	0.120482	no	24	8	3	6	2	37	40	62	56	28	7	23	50	35	29	10	7	1	88	59	108	82	154	124	108	147	106	36	161	53	22	18	39	36	66	87	22	24	14	20	34	19	23	28	25	21	11	3	12	17	11	17	40	87	95	97	79	65	117	87	56	35	32	27	44	56	23	22	18	77	41	34	50	70	45	79	72	66	49	128	94	41	84
2929	1	26281	FGF20	0.0843373	0.120482	no	20	6	1	7	6	51	31	66	40	19	4	30	44	30	14	12	4	4	85	84	117	71	124	120	115	144	94	29	168	52	19	8	37	37	70	84	16	18	16	14	25	23	15	26	20	5	14	8	13	25	9	12	25	69	98	86	63	63	107	107	45	25	23	31	38	34	29	21	18	105	42	26	43	81	28	65	47	77	49	124	85	35	99
2930	1	26281	FGF20	0.168675	0.120482	no	34	7	5	11	5	49	32	67	51	16	5	32	52	35	13	6	12	4	89	74	113	73	147	121	115	122	102	24	129	52	26	16	42	32	68	96	16	21	9	15	29	18	17	24	24	11	10	5	11	15	9	7	42	73	102	116	61	71	143	97	52	28	33	26	39	51	34	22	12	99	42	35	40	99	39	56	61	76	51	151	74	45	89
2927	1	26281	FGF20	0.0963855	0.120482	no	27	9	2	8	4	45	28	73	52	13	5	30	66	23	14	6	5	3	69	80	120	90	117	115	120	126	89	25	154	47	12	14	36	45	70	103	11	18	14	15	23	19	19	33	30	21	12	7	15	11	19	13	31	73	95	102	78	66	117	78	56	30	31	48	48	31	26	27	16	72	35	29	33	73	23	71	77	72	59	107	78	39	91
2928	1	26281	FGF20	0.13253	0.120482	no	25	4	3	9	3	34	24	82	47	15	3	37	71	27	23	9	12	2	99	103	120	71	179	141	126	124	82	33	183	52	28	12	37	38	84	93	19	16	18	17	40	23	23	30	19	10	11	9	16	24	13	7	28	76	112	113	78	73	116	96	61	25	25	26	53	50	27	31	19	99	35	35	46	85	24	79	66	84	62	159	85	63	107
8069	1	7128	TNFAIP3	0.807229	0.696386	yes	26	7	6	14	14	156	128	371	335	18	13	87	171	71	46	27	11	16	154	96	179	112	221	187	150	174	267	72	260	164	22	22	43	55	110	108	20	25	22	27	45	41	27	37	31	23	20	9	30	31	13	14	44	137	141	143	168	222	308	186	63	47	34	39	58	50	19	67	41	114	78	46	47	123	60	107	99	107	75	181	123	52	138
8067	1	7128	TNFAIP3	0.73494	0.696386	yes	28	4	6	20	7	113	120	313	295	19	7	91	175	95	56	20	13	22	119	109	150	108	199	190	152	162	284	76	248	192	19	23	46	50	100	141	21	20	10	21	46	29	24	57	31	18	16	6	25	24	18	13	50	113	137	142	162	171	298	164	75	39	45	38	43	63	34	77	40	103	51	52	66	100	62	105	82	97	72	156	97	46	103
8066	1	7128	TNFAIP3	0.554217	0.696386	yes	27	9	4	12	3	147	129	312	323	15	13	89	169	88	52	35	14	13	110	91	140	79	176	165	121	154	242	58	218	137	24	20	41	41	97	119	15	14	16	15	57	37	25	34	29	24	15	6	25	24	14	17	46	108	134	134	129	187	284	169	57	41	23	36	50	38	33	70	51	90	66	37	48	84	51	72	77	75	68	161	86	52	122
8065	1	7128	TNFAIP3	0.638554	0.696386	yes	29	6	3	14	12	130	123	403	347	25	12	91	169	81	67	19	13	23	122	96	158	90	184	154	155	168	304	73	248	170	31	13	44	47	95	124	24	23	22	26	43	32	31	50	22	20	15	6	19	21	12	13	55	127	134	124	145	207	308	183	55	33	36	44	50	50	27	78	65	124	84	48	53	88	55	68	79	80	73	113	90	53	123
8068	1	7128	TNFAIP3	0.746988	0.696386	yes	23	10	8	16	13	131	139	357	326	23	12	95	176	96	68	31	13	20	126	115	169	87	205	190	154	169	288	62	241	181	23	23	51	38	109	120	16	24	24	26	41	36	25	37	28	21	18	9	16	21	13	26	57	121	143	134	127	195	260	206	55	41	46	44	41	44	40	60	48	96	67	48	60	117	57	81	94	99	89	150	98	49	126
6573	1	5591	PRKDC	0.987952	0.963855	yes	55	25	21	18	12	112	70	145	106	33	8	44	112	73	43	25	16	12	247	177	218	225	323	401	231	273	208	70	251	101	31	23	63	78	148	187	28	29	32	39	79	60	46	71	44	30	26	22	21	23	36	37	99	162	282	507	243	179	417	187	121	78	68	70	62	67	41	42	40	126	73	48	76	136	96	150	138	136	119	270	159	94	183
6576	1	5591	PRKDC	0.975904	0.963855	yes	49	34	33	12	9	90	99	120	76	26	14	38	97	72	39	38	14	7	194	156	202	172	266	335	212	244	186	59	225	84	27	22	50	84	117	147	25	32	23	36	66	49	58	78	50	28	27	23	28	25	17	28	97	166	247	453	192	154	372	157	105	63	59	78	65	58	30	41	30	119	64	58	67	106	72	106	93	123	92	200	154	77	139
6575	1	5591	PRKDC	0.915663	0.963855	yes	50	18	14	9	18	104	99	111	82	53	10	43	94	54	44	21	22	9	201	142	215	165	238	326	193	229	147	59	208	82	23	23	63	59	135	142	30	26	25	36	70	48	40	42	47	31	16	16	26	29	13	26	81	136	254	406	199	159	366	127	91	71	52	68	55	48	32	37	33	102	47	37	80	108	94	94	83	142	93	187	144	75	129
6572	1	5591	PRKDC	0.951807	0.963855	yes	58	14	14	18	15	112	73	147	98	56	19	41	122	85	42	33	20	5	233	215	259	220	342	396	185	229	166	79	251	91	30	31	70	79	155	159	33	32	39	46	71	52	56	59	29	17	32	16	34	40	22	24	124	184	324	475	229	175	399	152	112	78	78	79	57	63	28	37	31	135	58	42	82	126	82	121	122	149	124	227	169	76	163
6574	1	5591	PRKDC	0.987952	0.963855	yes	89	22	27	21	17	144	91	151	117	59	30	46	131	102	48	24	18	12	274	181	249	263	324	437	220	290	170	83	239	100	38	30	55	89	150	178	22	30	29	35	80	59	55	85	51	20	37	21	27	44	31	39	105	186	371	556	257	198	499	165	111	79	82	94	51	63	42	41	26	146	79	48	72	131	115	135	127	172	131	221	172	88	171
6005	1	55872	PBK	0.253012	0.2	no	26	6	7	8	6	31	31	74	45	24	5	21	53	61	30	17	6	4	77	98	103	82	129	138	121	102	97	25	147	52	18	13	32	43	84	100	24	20	12	24	41	21	25	34	25	19	16	7	9	14	7	8	37	78	130	191	85	82	134	90	49	36	47	49	43	48	14	29	19	77	40	29	41	86	30	57	77	78	48	123	104	49	71
6004	1	55872	PBK	0.120482	0.2	no	25	13	3	7	4	35	36	57	48	13	1	32	52	41	21	8	6	7	80	86	90	83	133	139	88	114	71	36	152	55	21	11	29	34	71	77	16	14	19	16	26	20	18	24	20	25	11	7	22	17	10	10	38	88	130	188	84	60	134	74	54	40	30	33	33	40	18	22	16	81	30	26	34	60	31	61	71	80	55	131	95	36	88
6002	1	55872	PBK	0.192771	0.2	no	35	9	7	9	5	29	28	65	39	24	6	27	62	40	16	9	5	4	103	83	93	88	158	138	112	142	109	40	165	67	15	18	35	38	68	80	13	14	15	24	34	23	26	24	26	11	12	5	15	13	9	10	46	89	142	184	88	65	145	91	65	35	39	38	40	35	15	18	19	78	35	18	43	66	25	75	76	81	70	145	89	55	99
6006	1	55872	PBK	0.060241	0.2	no	19	9	3	2	4	23	26	61	39	15	3	31	47	28	17	6	8	9	93	56	88	73	128	111	108	139	82	32	166	43	13	7	28	27	65	74	15	19	17	10	42	32	23	24	18	19	9	5	17	24	12	6	35	64	123	167	67	63	125	89	49	30	31	36	36	33	23	24	15	62	36	30	38	78	24	76	68	76	50	119	97	37	93
6003	1	55872	PBK	0.373494	0.2	no	27	4	8	10	3	34	30	73	58	27	3	26	71	53	23	17	7	4	89	78	118	88	160	161	130	132	90	47	201	60	20	13	35	48	97	97	19	11	18	17	41	29	24	35	20	17	8	4	15	17	13	15	43	105	161	198	91	85	154	79	66	60	46	46	49	48	27	31	16	98	41	19	47	85	27	92	80	109	86	159	98	56	94
2073	1	1401	CRP	0.0722892	0.26506	yes	13	14	3	4	124	22	34	69	43	20	5	35	80	29	21	8	11	4	88	73	91	83	123	134	126	142	74	26	157	52	12	15	38	30	73	80	14	21	12	14	30	15	18	24	16	9	13	8	16	16	13	11	36	88	92	104	75	47	108	80	64	41	29	29	42	48	29	23	8	86	28	27	44	89	31	59	74	90	67	138	105	46	99
2075	1	1401	CRP	0.301205	0.26506	yes	14	10	6	11	311	42	32	83	39	18	6	31	73	30	16	11	12	2	110	95	119	78	154	133	122	151	104	32	189	70	15	10	35	32	73	87	19	26	15	16	32	25	21	34	25	28	14	6	26	18	17	17	35	89	116	107	89	87	149	103	61	35	23	29	42	67	34	32	20	89	34	32	48	101	56	81	85	79	57	131	101	57	101
2072	1	1401	CRP	0.301205	0.26506	yes	23	9	1	9	284	38	28	77	64	27	2	35	61	26	23	10	12	7	109	94	126	110	169	159	133	162	90	32	185	64	25	16	58	42	69	63	15	10	23	18	39	24	25	38	19	20	10	9	17	27	12	20	41	73	109	118	81	79	140	87	47	36	37	33	39	63	25	27	12	85	34	35	60	107	38	67	88	75	75	157	93	57	96
2071	1	1401	CRP	0.277108	0.26506	yes	19	6	2	5	290	43	42	80	52	22	5	33	73	34	25	9	20	3	123	86	107	92	166	139	143	178	108	44	214	84	25	14	57	38	84	78	13	14	15	21	40	20	15	22	21	21	17	10	15	24	12	15	35	79	106	108	78	66	155	81	54	34	26	30	26	39	23	14	13	86	51	43	47	103	57	95	94	73	76	151	83	52	93
2074	1	1401	CRP	0.373494	0.26506	yes	24	12	3	9	223	42	28	78	59	14	7	35	74	35	18	2	15	2	100	103	136	102	158	139	116	132	112	39	194	66	20	13	50	41	78	92	17	14	17	25	47	27	19	26	24	22	18	6	19	25	13	17	45	80	114	110	85	84	142	82	63	37	34	47	53	55	33	28	10	95	28	42	57	104	33	86	80	99	59	146	83	55	110
6732	1	5813	PURA	0.686747	0.727711	yes	27	7	8	11	6	62	48	91	44	29	13	28	78	28	35	16	11	4	109	102	152	116	214	159	218	191	121	41	174	72	14	15	64	51	107	120	25	19	15	21	46	16	24	38	33	26	16	9	17	20	27	20	49	125	145	192	94	125	254	113	77	63	54	56	56	48	29	28	24	87	41	46	40	108	81	74	74	73	68	166	111	52	110
6731	1	5813	PURA	0.819277	0.727711	yes	31	15	8	7	14	72	61	89	64	38	8	38	82	54	32	23	22	8	149	121	151	117	205	185	185	196	110	40	178	71	23	27	57	79	109	138	17	25	44	36	40	35	32	38	36	22	15	11	11	18	18	20	72	130	162	247	109	153	224	107	111	66	49	62	59	58	42	28	24	110	45	51	59	86	101	82	81	89	72	158	133	67	128
6733	1	5813	PURA	0.915663	0.727711	yes	28	15	8	15	14	78	72	101	70	52	9	23	110	36	32	23	11	7	150	123	187	131	242	183	241	234	124	66	164	58	29	22	97	79	162	188	24	22	29	41	61	33	32	42	50	27	15	10	16	33	31	32	87	158	202	256	131	189	296	140	99	79	63	70	72	68	40	47	37	107	59	44	72	120	111	111	93	123	85	198	138	74	145
6730	1	5813	PURA	0.518072	0.727711	yes	29	11	5	10	9	53	37	86	53	28	5	33	68	24	17	12	11	5	119	111	112	81	206	168	169	192	92	38	139	62	27	10	54	59	98	120	24	12	28	23	54	20	21	24	36	18	15	10	23	17	11	19	47	101	158	177	106	91	189	100	77	32	58	45	61	57	26	23	25	98	41	37	47	90	71	67	86	108	57	148	103	63	114
6734	1	5813	PURA	0.698795	0.727711	yes	36	9	2	15	14	61	49	80	61	29	7	37	84	46	31	18	15	7	122	89	134	94	164	175	181	211	112	41	136	55	20	16	60	66	99	129	31	24	29	31	43	37	35	42	40	14	12	7	22	20	27	18	64	116	153	223	98	108	245	98	87	70	47	52	47	60	27	45	31	111	56	38	70	106	91	91	88	79	68	131	104	48	138
198	1	59	ACTA2	0.313253	0.573494	yes	25	10	6	8	7	34	47	79	52	21	9	30	72	27	11	9	6	2	97	77	72	100	161	141	118	117	106	48	160	54	31	25	57	39	95	96	12	23	13	23	50	53	61	51	25	15	11	6	20	12	19	13	66	90	130	104	83	88	118	90	56	38	43	20	38	55	37	23	25	89	39	59	43	127	37	80	64	100	54	108	69	45	82
197	1	59	ACTA2	0.409639	0.573494	yes	27	10	6	11	7	29	36	72	73	25	10	33	67	27	25	11	9	4	96	75	114	80	175	157	116	149	108	65	167	65	33	27	45	34	104	135	14	21	16	23	66	65	48	46	30	17	15	9	19	19	13	15	89	104	125	132	79	93	135	95	56	43	37	46	57	40	37	24	23	67	35	55	73	168	36	75	66	88	64	129	78	49	108
196	1	59	ACTA2	0.759036	0.573494	yes	37	10	11	14	10	48	43	92	91	32	10	34	67	32	16	8	14	7	116	86	148	125	215	210	137	182	140	66	184	73	39	40	82	51	104	196	14	25	19	35	102	114	109	100	53	22	18	5	22	23	22	18	124	132	147	125	92	115	183	114	74	40	36	63	50	69	39	34	41	88	65	77	114	212	47	91	90	109	53	132	81	56	105
200	1	59	ACTA2	0.39759	0.573494	yes	30	9	9	3	5	28	37	71	45	29	8	21	55	37	33	5	10	6	99	71	93	71	151	132	108	122	96	43	161	75	20	18	45	39	89	115	15	18	12	21	65	69	46	50	41	15	14	13	13	23	13	19	68	78	124	114	87	83	130	92	59	33	34	39	46	48	29	28	25	88	40	55	74	169	46	63	62	75	40	119	77	45	97
199	1	59	ACTA2	0.987952	0.573494	yes	51	18	18	20	16	301	222	268	231	168	57	112	287	52	48	28	17	5	246	211	279	250	369	331	255	284	295	134	399	147	59	89	113	109	236	323	29	32	38	67	126	178	136	151	89	32	28	16	53	39	30	32	256	389	508	501	378	325	791	282	213	149	138	182	108	125	66	161	165	246	165	101	178	338	138	223	226	211	152	263	214	118	213
4114	1	59067	IL21	0.0843373	0.156627	no	20	7	1	10	3	27	35	87	42	9	1	31	73	30	20	10	6	3	80	81	114	84	171	131	116	137	117	32	187	62	27	12	58	24	77	75	17	20	11	20	29	13	21	29	20	11	8	4	5	18	10	13	36	77	116	101	85	59	116	79	62	32	41	27	50	45	20	25	13	91	43	37	58	78	42	69	85	81	56	154	101	60	93
4115	1	59067	IL21	0.13253	0.156627	no	19	9	1	6	6	42	26	96	62	17	1	27	69	30	23	3	4	4	85	93	120	90	167	128	140	145	87	34	181	60	12	15	33	36	77	75	14	18	9	21	39	23	20	25	37	17	19	7	16	17	11	11	32	79	125	112	70	79	112	94	65	31	34	28	46	41	33	25	13	93	37	25	47	83	34	110	91	80	68	148	110	47	113
4116	1	59067	IL21	0.277108	0.156627	no	17	8	4	8	5	21	25	94	55	18	2	42	71	28	10	13	6	3	99	100	130	74	193	147	140	162	96	37	185	62	16	12	43	38	84	91	17	23	22	14	48	21	25	26	24	17	13	5	19	18	12	14	45	91	137	128	82	84	132	118	67	40	32	51	36	49	26	25	15	92	37	40	39	81	31	88	94	99	58	172	106	59	142
4117	1	59067	IL21	0.192771	0.156627	no	19	7	2	14	8	25	31	96	54	24	3	38	80	34	12	8	6	3	109	82	121	85	180	149	143	157	109	33	194	57	18	15	33	42	73	83	16	10	14	24	37	24	20	25	22	14	10	7	13	14	10	16	41	89	114	111	75	67	124	87	62	28	39	43	44	57	23	25	12	80	31	29	49	100	30	78	86	100	66	150	80	57	108
4113	1	59067	IL21	0.0963855	0.156627	no	17	9	1	7	3	27	36	87	55	16	3	29	60	28	19	11	8	3	104	82	109	76	182	125	138	162	113	28	169	54	24	13	42	32	74	83	14	16	10	21	22	22	19	22	25	14	19	10	9	18	10	9	38	64	113	123	77	68	115	86	36	44	27	34	64	56	32	19	17	97	36	30	47	87	37	85	91	79	55	138	107	53	108
6179	1	5296	PIK3R2	0.903614	0.850602	yes	36	12	12	12	8	71	61	112	79	29	9	24	83	49	34	29	14	8	154	116	143	145	217	261	167	203	134	66	198	75	27	28	67	78	110	107	26	29	19	40	72	48	35	58	39	22	24	13	14	21	20	20	79	114	158	227	114	131	207	87	88	65	62	66	61	69	28	41	18	99	36	48	65	114	79	102	61	97	78	147	121	68	139
6180	1	5296	PIK3R2	0.771084	0.850602	yes	48	13	6	14	9	63	73	122	86	40	15	38	72	27	32	9	14	8	183	119	147	141	219	300	180	208	121	57	180	63	21	32	72	73	102	139	16	38	31	48	49	29	40	33	43	20	21	7	15	28	17	22	67	102	171	207	112	118	193	94	93	63	59	60	70	64	31	23	18	96	43	52	55	105	70	85	85	102	67	155	127	46	138
6181	1	5296	PIK3R2	0.975904	0.850602	yes	63	19	21	21	17	90	96	124	96	51	17	50	105	83	28	31	13	16	161	155	170	207	263	293	218	248	159	62	236	83	26	34	100	103	128	119	24	26	31	60	105	51	48	69	50	34	17	19	23	26	26	18	73	170	207	325	125	129	297	129	122	85	95	85	68	70	42	42	29	100	48	64	73	142	105	89	107	109	92	180	122	77	155
6182	1	5296	PIK3R2	0.759036	0.850602	yes	35	12	9	15	9	61	49	102	59	40	9	23	71	42	20	15	13	6	175	103	144	145	230	240	179	200	134	36	172	61	23	21	68	86	79	138	14	17	22	46	65	30	32	44	25	28	27	15	12	28	14	17	67	114	166	243	118	96	191	116	86	61	49	74	55	65	37	34	26	98	34	38	70	99	74	84	88	109	79	165	104	44	143
6183	1	5296	PIK3R2	0.843373	0.850602	yes	38	10	3	30	17	81	58	107	83	33	6	26	73	49	29	21	15	8	183	132	143	145	252	258	193	210	135	51	199	74	26	33	62	103	114	142	25	30	42	60	77	45	46	48	37	28	24	12	25	36	24	27	77	107	141	265	112	108	217	92	97	65	68	66	68	69	27	26	19	104	56	56	78	128	95	77	83	105	97	185	93	65	114
8048	1	7113	TMPRSS2	1	0.968675	yes	102	33	40	51	25	316	276	475	256	49	25	212	390	95	52	33	39	26	283	172	285	215	344	285	328	332	167	62	239	171	88	105	128	97	198	225	38	39	32	53	105	57	88	68	73	42	72	49	60	42	45	52	145	295	624	689	858	820	1395	321	236	127	126	161	89	83	47	294	129	207	218	73	144	186	154	125	124	117	89	189	132	73	146
8049	1	7113	TMPRSS2	0.915663	0.968675	yes	47	22	17	19	15	160	140	285	165	31	23	118	210	56	38	9	28	9	213	148	197	129	246	240	275	277	138	48	199	104	70	68	66	95	118	183	21	32	25	28	85	44	49	55	40	19	44	32	50	30	34	40	95	239	419	580	560	557	973	211	160	93	92	110	72	55	48	204	97	160	144	56	105	143	116	80	116	105	63	187	112	51	126
8045	1	7113	TMPRSS2	0.951807	0.968675	yes	64	23	24	41	13	235	187	374	206	41	11	154	291	62	35	22	20	6	200	137	194	148	262	243	298	267	147	37	203	120	55	79	72	89	136	180	24	35	29	37	81	45	60	52	75	36	43	23	57	20	39	49	127	226	425	507	551	578	1045	221	135	115	108	115	52	64	32	198	96	155	146	60	131	132	124	94	112	108	56	165	101	65	121
8046	1	7113	TMPRSS2	0.987952	0.968675	yes	81	27	18	45	14	281	204	389	235	35	17	165	337	65	38	19	42	9	278	172	229	170	313	265	273	342	159	41	206	152	71	75	92	77	164	211	30	26	32	46	78	61	64	57	70	40	60	58	72	50	36	40	156	265	572	665	773	801	1166	261	209	134	136	157	79	61	53	211	129	191	194	63	116	182	124	119	112	131	79	183	123	54	132
8047	1	7113	TMPRSS2	0.987952	0.968675	yes	63	13	24	33	19	217	163	342	198	33	23	108	275	58	31	15	26	10	240	164	220	191	315	265	301	321	164	50	219	152	65	84	72	90	158	186	23	27	49	45	90	65	47	63	74	29	36	30	60	35	33	38	121	270	486	636	766	687	1076	273	152	126	138	119	67	64	44	194	110	184	154	66	119	166	128	111	124	139	95	208	155	73	124
5990	1	5077	PAX3	0.493976	0.228916	yes	22	9	5	10	2	37	27	98	54	22	8	42	83	31	14	6	8	4	114	87	150	89	188	163	157	168	123	34	203	72	15	18	49	36	73	95	19	22	13	24	37	24	32	38	33	22	13	5	18	24	10	17	40	109	108	128	90	88	149	105	71	39	47	32	53	61	50	31	16	90	40	34	72	93	29	105	94	104	55	164	101	50	116
5988	1	5077	PAX3	0.289157	0.228916	yes	29	11	3	12	2	30	27	70	56	13	1	27	69	39	20	16	3	6	108	85	111	82	183	142	133	167	105	33	183	41	23	12	32	40	84	97	20	16	21	19	38	9	24	28	23	13	13	9	27	21	7	12	49	102	107	117	100	77	137	101	57	35	33	37	43	49	40	21	17	74	49	34	51	95	41	69	94	81	80	148	100	48	104
5987	1	5077	PAX3	0.0361446	0.228916	yes	14	9	4	3	6	40	30	61	39	10	1	20	50	32	24	7	7	3	97	72	111	66	149	97	95	125	90	32	147	44	21	10	34	28	72	78	22	15	8	14	41	21	25	27	18	13	13	4	13	19	15	11	24	71	93	100	62	46	115	77	45	30	21	32	27	46	29	19	10	75	22	40	34	67	30	67	75	56	54	118	90	46	105
5989	1	5077	PAX3	0.0240964	0.228916	yes	23	10	6	6	3	19	24	60	48	18	2	28	50	22	14	2	4	4	66	82	107	65	139	83	113	142	92	34	157	45	15	12	29	21	60	63	14	18	12	17	34	14	19	31	24	16	10	3	10	17	9	11	17	57	76	84	52	69	101	70	47	35	21	19	31	35	22	20	8	81	32	26	39	75	13	68	73	72	47	118	74	49	95
5991	1	5077	PAX3	0.301205	0.228916	yes	29	10	1	9	5	29	36	93	50	15	4	41	77	32	33	13	7	3	88	103	132	99	185	143	137	152	108	43	208	62	21	12	42	36	87	84	19	25	15	22	43	24	25	27	21	22	14	7	19	14	12	18	37	84	105	115	72	65	142	97	64	41	31	45	50	52	25	19	13	105	43	31	54	91	43	77	85	112	65	167	98	61	128
5464	1	10003	NAALAD2	0.301205	0.137349	no	23	6	3	13	7	32	32	84	45	26	3	34	57	22	32	6	15	5	105	88	120	95	154	174	155	156	97	46	211	66	26	11	48	39	59	86	17	23	17	23	41	12	25	34	25	8	9	3	13	12	8	15	39	94	108	129	83	84	120	98	58	36	35	29	55	66	17	30	19	120	44	32	45	85	39	81	87	110	80	165	89	51	107
5461	1	10003	NAALAD2	0.216867	0.137349	no	22	3	5	5	2	33	35	80	48	17	7	33	63	31	16	6	12	6	94	84	144	76	152	162	170	147	98	35	181	61	23	16	44	30	76	82	18	29	13	22	33	25	22	26	27	19	15	13	18	18	11	8	31	96	107	89	77	88	122	100	78	31	33	35	52	55	34	29	18	83	31	38	52	71	37	72	79	79	73	157	86	64	106
5460	1	10003	NAALAD2	0.0963855	0.137349	no	26	6	2	6	6	43	24	66	45	20	1	33	65	22	15	10	7	2	101	73	105	85	164	149	132	152	104	23	156	58	21	19	42	34	65	73	19	19	21	19	26	16	26	17	22	18	13	8	17	20	12	8	37	81	98	107	78	62	109	86	54	33	38	29	53	43	26	21	14	115	33	33	40	88	32	72	72	81	57	133	83	54	82
5462	1	10003	NAALAD2	0.0481928	0.137349	no	19	2	3	7	4	35	18	57	39	12	6	23	51	26	11	3	5	8	86	59	105	63	161	121	131	118	81	38	135	59	16	9	44	27	67	71	15	18	6	15	32	23	14	18	20	8	8	3	10	18	6	10	29	72	98	125	73	52	101	81	41	32	20	31	37	40	27	21	14	112	26	26	37	79	26	67	80	63	61	132	76	43	84
5463	1	10003	NAALAD2	0.0240964	0.137349	no	23	6	2	4	6	37	28	82	44	15	5	23	58	21	18	5	6	2	88	61	76	78	145	118	109	124	79	42	173	55	20	14	26	30	66	68	13	16	11	17	32	15	15	25	30	12	9	7	19	15	9	14	36	79	118	90	74	63	119	75	37	37	33	25	45	39	16	17	13	100	25	32	57	78	22	69	74	78	52	136	79	47	86
1096	1	841	CASP8	0.626506	0.8	yes	49	17	10	26	7	77	72	83	51	31	17	42	89	63	44	16	15	9	160	136	163	106	162	213	151	167	108	42	161	57	34	14	61	63	98	100	16	17	19	28	86	41	40	30	29	17	18	12	15	29	16	16	86	176	162	243	151	135	307	154	46	40	25	32	47	49	37	31	25	89	42	37	47	94	70	90	70	90	66	145	96	47	117
1095	1	841	CASP8	0.819277	0.8	yes	42	17	10	13	8	83	67	86	59	36	14	45	103	52	37	17	14	11	171	126	152	123	196	210	169	203	123	51	152	76	26	22	70	60	111	130	25	24	26	25	73	35	40	34	29	20	18	9	25	27	16	22	110	188	206	263	148	136	339	167	54	49	44	42	82	64	28	52	28	114	58	36	46	105	53	86	81	95	70	145	129	47	98
1094	1	841	CASP8	0.819277	0.8	yes	46	18	8	14	6	91	64	101	64	39	28	31	106	52	35	15	21	5	153	108	161	145	194	212	172	226	118	61	160	74	22	23	69	49	121	144	21	21	19	45	62	43	34	44	31	17	18	21	26	21	12	18	115	144	169	236	176	137	318	189	74	45	50	30	45	47	41	41	25	89	46	53	71	122	72	109	98	90	82	154	117	73	127
1093	1	841	CASP8	0.879518	0.8	yes	75	14	13	18	5	115	90	113	58	49	22	44	118	105	56	38	15	13	202	145	199	166	233	237	174	249	134	47	190	88	24	33	68	72	129	133	22	22	32	22	73	39	50	44	38	18	19	14	26	31	25	27	141	212	221	336	228	168	402	251	109	80	59	63	63	59	35	45	33	91	44	40	61	117	76	87	112	114	93	183	127	68	128
1092	1	841	CASP8	0.855422	0.8	yes	67	21	9	19	9	89	86	110	70	46	21	34	84	64	39	21	10	8	177	136	181	135	213	249	174	211	109	47	170	83	16	20	69	57	97	133	16	17	24	42	61	29	40	50	40	21	17	9	25	18	17	28	130	213	219	288	199	167	363	205	78	47	48	51	60	63	38	49	29	97	53	52	71	98	62	83	87	111	77	169	106	69	107
2713	1	2130	EWSR1	1	1	yes	175	54	38	53	31	390	276	266	216	187	58	120	223	261	163	92	53	44	650	424	437	466	588	756	465	567	325	140	370	181	56	84	181	165	275	340	51	52	61	77	161	103	104	122	93	49	70	52	53	74	84	65	240	351	592	632	442	390	846	313	325	222	213	222	139	133	83	141	89	218	167	112	154	269	266	295	264	383	246	381	266	154	234
2712	1	2130	EWSR1	1	1	yes	165	53	40	47	44	357	305	294	256	174	60	150	287	278	191	95	62	45	655	453	503	574	691	864	489	588	374	141	445	197	75	93	196	224	348	450	54	58	84	102	146	130	104	154	93	45	78	71	75	82	80	95	259	376	642	648	442	427	945	343	316	228	225	237	158	132	100	139	99	233	172	117	158	298	323	297	290	358	255	457	396	194	318
2711	1	2130	EWSR1	1	1	yes	137	61	38	56	30	287	243	227	166	138	34	95	227	251	170	103	54	46	479	328	410	431	507	685	351	454	264	116	355	147	50	60	145	155	234	312	39	54	67	66	147	109	101	127	101	39	57	54	56	68	78	61	192	287	488	568	344	353	669	267	271	165	164	166	108	125	67	159	101	215	155	78	111	216	255	242	189	222	192	340	256	142	226
2710	1	2130	EWSR1	1	1	yes	165	63	58	49	38	367	338	290	200	154	48	107	248	283	176	108	61	68	562	399	520	471	629	830	478	519	286	127	369	162	51	75	172	177	297	385	62	78	78	83	202	143	122	154	115	55	73	54	85	78	77	106	227	332	530	638	405	414	779	310	311	214	207	239	126	124	91	173	124	220	193	97	127	247	257	228	225	272	212	345	276	178	283
2714	1	2130	EWSR1	1	1	yes	187	58	58	52	37	327	299	254	208	129	48	94	236	314	217	154	50	66	506	339	426	444	499	734	406	468	258	117	336	146	59	60	132	183	280	347	64	69	60	78	199	147	123	156	103	45	72	54	70	75	93	97	202	313	441	539	287	339	690	263	240	162	185	194	122	118	78	148	114	205	186	79	134	221	270	165	191	231	173	336	270	155	226
6951	1	8737	RIPK1	0.807229	0.886747	yes	84	34	16	20	19	99	58	90	82	45	16	40	88	59	48	33	19	7	160	98	150	104	191	224	177	197	130	54	180	79	22	19	63	66	101	136	22	27	37	28	52	39	31	34	44	14	15	16	33	32	25	25	89	177	239	300	215	251	389	144	85	61	64	46	53	54	38	72	41	145	59	34	62	117	82	84	82	91	54	149	91	61	98
6950	1	8737	RIPK1	0.771084	0.886747	yes	93	24	5	26	15	80	57	92	71	28	13	43	101	72	37	31	22	6	149	92	142	99	200	210	151	154	119	59	182	87	26	28	44	46	94	116	18	27	27	19	55	46	39	42	38	23	17	13	28	21	16	15	78	170	245	259	182	206	368	164	79	66	50	54	48	54	28	69	26	137	57	22	62	111	71	79	86	90	55	140	96	57	88
6952	1	8737	RIPK1	0.987952	0.886747	yes	107	44	20	41	15	123	103	147	107	50	24	62	174	81	61	28	33	17	216	142	185	146	280	279	238	234	163	72	234	104	36	31	85	84	162	169	40	42	27	37	92	49	47	58	48	38	28	39	32	30	34	34	133	229	348	357	280	314	513	206	115	68	59	87	64	74	45	86	51	124	87	43	69	142	95	118	88	124	96	189	144	75	140
6953	1	8737	RIPK1	0.927711	0.886747	yes	90	30	19	44	28	122	110	118	92	47	14	40	130	94	62	34	21	20	189	116	167	128	174	222	176	193	135	49	159	78	26	28	70	71	120	128	28	30	32	31	79	42	46	51	34	30	20	22	32	35	23	22	120	210	289	347	251	289	479	179	95	64	51	58	59	68	28	91	46	126	87	50	75	112	108	92	101	109	82	155	105	67	102
6949	1	8737	RIPK1	0.939759	0.886747	yes	87	30	13	33	21	110	80	126	70	49	23	71	134	48	56	27	17	6	203	132	178	147	205	254	162	206	170	56	188	81	43	34	66	65	107	162	24	24	24	38	73	37	33	55	40	13	36	22	31	26	29	20	129	240	325	323	273	362	523	179	93	65	71	60	79	77	42	83	49	144	81	41	63	110	98	131	103	115	80	157	103	60	126
5232	1	4277	MICB	0.337349	0.259036	yes	33	6	3	4	9	33	33	88	64	21	4	29	76	48	14	9	2	8	108	89	142	104	177	169	161	182	102	37	202	67	26	14	39	48	88	95	20	13	17	21	37	29	18	32	28	14	12	11	23	22	15	8	31	82	101	108	74	84	137	107	52	38	36	35	43	45	28	24	18	98	41	20	55	87	40	70	79	91	63	159	89	63	118
5231	1	4277	MICB	0.180723	0.259036	yes	27	11	7	12	5	35	40	69	47	25	5	34	73	31	21	9	9	2	85	75	106	82	171	140	148	159	97	31	146	62	16	13	46	38	75	82	14	16	8	16	43	27	26	27	26	18	14	10	17	16	11	5	41	90	117	128	85	65	114	89	54	36	36	35	35	47	19	23	18	94	38	40	44	86	36	80	79	102	72	144	91	47	105
2596	1	6923	ELOB	1	0.825301	yes	103	27	24	25	15	148	146	177	108	57	33	56	137	68	56	25	19	14	282	157	256	212	321	394	282	293	231	112	350	124	50	55	134	142	184	184	49	37	61	63	130	101	95	127	75	39	62	32	46	51	37	50	210	355	456	722	315	385	704	242	141	114	89	108	73	69	58	159	106	151	139	56	105	144	102	114	115	147	104	209	167	96	130
2595	1	6923	ELOB	1	0.825301	yes	107	34	25	32	23	194	187	227	143	90	34	75	161	76	39	20	39	8	450	265	385	309	436	566	368	426	348	157	581	222	78	92	196	228	254	335	49	57	87	112	119	116	68	120	87	46	63	26	74	82	60	76	319	502	759	1243	610	724	1089	338	229	157	147	147	115	139	93	245	157	205	182	89	156	273	202	198	181	186	141	291	227	135	214
2594	1	6923	ELOB	1	0.825301	yes	159	41	37	49	40	249	223	292	211	113	40	96	192	117	66	31	33	14	494	292	446	379	516	760	434	523	434	208	668	224	87	107	249	296	301	377	57	64	128	135	212	192	139	202	112	59	78	59	88	88	61	96	360	686	951	1536	676	837	1387	479	298	199	185	201	163	144	68	299	252	270	287	110	175	243	223	158	187	203	141	295	269	130	224
2593	1	6923	ELOB	0.301205	0.825301	yes	27	6	6	11	7	47	29	101	41	11	6	28	85	31	25	13	8	5	107	99	130	94	177	174	142	159	95	36	170	59	12	13	37	51	84	73	13	19	14	22	33	22	18	27	21	13	6	8	29	18	9	13	41	93	126	145	92	103	181	95	73	54	43	51	41	46	23	20	16	72	42	33	49	72	23	80	76	81	59	142	91	75	108
4733	1	3932	LCK	0.0963855	0.125301	no	17	7	6	5	3	28	29	55	38	20	8	27	62	19	17	11	6	5	83	98	96	77	138	94	92	125	84	31	139	59	13	12	38	33	58	66	9	19	11	14	26	15	19	27	12	12	17	11	12	10	10	13	46	82	90	118	63	79	143	92	53	28	32	27	38	48	22	23	10	90	33	21	37	55	25	58	80	60	46	102	66	45	74
4732	1	3932	LCK	0.108434	0.125301	no	23	9	6	10	6	47	37	66	41	13	7	20	57	21	15	6	6	4	88	86	100	66	123	109	105	112	63	18	136	47	21	20	32	20	63	77	9	17	17	11	18	20	23	24	29	13	19	12	13	18	7	13	35	75	87	88	83	77	143	76	43	25	28	19	35	40	20	21	11	104	28	33	31	52	21	58	52	67	45	102	75	32	70
4731	1	3932	LCK	0.108434	0.125301	no	17	8	2	5	3	51	39	75	39	20	1	38	63	28	13	11	7	6	82	72	107	82	125	114	112	110	71	30	156	66	12	12	26	39	61	77	8	21	16	16	29	19	23	17	11	20	15	8	17	18	13	16	46	91	107	114	63	80	136	83	41	25	25	26	44	45	25	21	6	94	32	31	39	77	22	82	78	65	69	122	90	39	76
4729	1	3932	LCK	0.277108	0.125301	no	34	10	7	7	10	42	20	79	53	19	10	39	58	39	22	14	22	3	117	101	109	88	156	125	104	128	82	27	167	62	13	9	34	36	57	113	29	18	14	20	44	22	25	34	35	26	21	20	19	16	16	12	38	83	92	106	83	94	139	77	61	36	22	24	44	48	32	29	19	74	37	24	47	60	26	71	78	92	52	119	92	53	87
4730	1	3932	LCK	0.0361446	0.125301	no	21	4	4	8	1	40	23	63	48	8	5	21	51	26	14	8	6	4	99	66	84	91	124	103	70	103	72	29	108	34	21	18	33	32	66	57	15	21	18	18	26	27	13	15	16	14	13	9	16	20	5	11	36	64	103	100	77	72	110	80	35	34	23	23	35	38	11	20	9	85	38	17	37	53	22	52	40	68	47	116	67	27	67
3211	1	4616	GADD45B	0.385542	0.371084	yes	36	12	8	9	24	55	33	76	59	36	5	31	70	43	16	12	12	5	111	73	122	101	156	131	119	145	131	54	183	88	23	18	35	36	79	88	13	27	17	13	38	29	27	28	30	7	15	9	22	17	29	17	51	78	101	200	101	94	201	103	52	33	41	34	56	52	22	32	33	101	74	32	55	84	89	60	89	62	69	141	69	39	79
3212	1	4616	GADD45B	0.349398	0.371084	yes	22	11	5	11	20	51	40	85	45	30	15	33	83	34	20	12	10	4	96	101	90	85	156	135	135	160	108	44	171	87	18	17	34	40	86	87	17	22	17	16	30	25	36	42	15	10	17	8	21	18	18	23	38	89	110	155	90	74	150	103	47	26	37	31	34	51	19	37	18	92	56	30	56	90	77	68	75	85	53	129	73	43	101
3210	1	4616	GADD45B	0.433735	0.371084	yes	17	8	9	9	30	61	38	86	59	35	13	29	60	37	25	12	13	7	120	95	115	89	170	145	141	174	145	87	199	96	19	20	31	33	115	115	19	27	20	13	44	29	27	25	20	18	14	6	22	22	24	28	48	81	115	249	89	73	169	86	62	25	31	24	49	47	25	39	15	90	88	28	53	83	115	76	87	76	56	129	98	46	99
3209	1	4616	GADD45B	0.349398	0.371084	yes	23	7	9	4	26	36	41	83	53	35	13	36	90	34	17	10	21	8	100	80	129	79	150	140	147	153	121	49	191	84	20	12	36	39	79	107	15	20	11	21	43	29	26	28	33	12	10	8	12	20	20	27	48	79	128	209	93	65	157	112	54	29	25	32	43	50	29	43	21	97	62	31	53	81	106	84	70	68	49	126	68	37	88
3213	1	4616	GADD45B	0.337349	0.371084	yes	18	13	11	8	37	49	46	81	55	46	7	22	74	33	24	15	9	3	106	81	96	65	138	105	98	152	131	64	158	100	19	18	52	39	74	101	20	16	20	15	30	22	18	20	27	13	17	3	19	13	16	25	40	79	96	208	73	89	157	100	38	38	23	25	41	54	24	36	21	104	65	32	54	86	97	50	55	39	56	106	60	38	74
8390	1	10628	TXNIP	1	1	yes	512	182	113	236	164	1227	553	232	135	658	454	394	1514	269	192	132	313	55	2123	1345	2153	1599	1969	2800	2318	2226	621	556	1034	454	115	117	549	629	1215	1529	145	158	241	286	411	129	180	111	192	62	73	113	252	106	105	325	981	1482	1888	3194	1397	4048	4181	1216	923	528	445	491	633	528	477	274	359	420	935	190	245	731	1124	705	548	904	553	918	644	374	676
8391	1	10628	TXNIP	1	1	yes	176	51	38	74	70	617	327	164	110	327	203	353	1309	114	49	38	126	14	1431	989	1612	1179	1410	2165	1652	1721	344	305	619	289	54	72	542	636	1047	1152	113	134	231	224	242	82	100	69	87	38	49	45	157	71	68	174	614	1124	1223	2123	801	2923	2894	869	526	270	257	257	351	274	282	206	274	320	552	111	152	406	675	389	332	515	329	750	502	267	607
8389	1	10628	TXNIP	1	1	yes	231	89	55	109	81	687	332	166	91	326	237	272	1015	144	89	66	160	13	1267	829	1385	1046	1207	1751	1465	1440	350	298	530	249	58	54	394	458	769	946	112	96	155	185	270	84	99	69	108	53	70	61	131	67	62	177	584	953	1208	2142	813	2520	2615	737	593	308	293	286	358	311	259	158	214	314	528	94	171	414	714	314	296	476	282	591	436	209	471
8392	1	10628	TXNIP	1	1	yes	394	140	85	189	155	1121	487	242	141	481	374	452	1790	252	126	115	298	48	1889	1260	2151	1530	1889	2715	2223	2222	494	432	777	350	100	86	598	816	1363	1613	143	141	271	307	453	129	182	114	152	59	96	76	259	94	72	274	816	1364	1461	2719	1072	3596	3674	1092	728	418	356	390	496	346	364	237	276	362	752	139	207	572	896	493	402	681	437	940	696	329	772
8388	1	10628	TXNIP	1	1	yes	346	124	65	138	129	936	385	177	118	484	328	354	1186	168	102	80	153	34	1422	994	1605	1202	1459	2106	1686	1678	390	366	662	307	86	71	430	480	902	1140	119	100	202	221	294	108	126	100	128	49	64	102	182	77	63	216	697	1105	1361	2266	902	2896	2957	931	588	372	295	317	431	364	319	198	204	302	581	134	208	483	705	527	393	691	377	719	510	271	546
742	1	332	BIRC5	0.385542	0.318072	yes	24	7	6	9	8	38	19	77	42	31	1	29	53	38	36	9	13	2	181	136	155	158	247	323	130	184	100	45	174	58	21	22	42	34	94	133	17	20	12	22	35	22	20	44	21	14	13	3	10	12	6	6	56	116	228	280	94	66	194	86	73	52	56	67	49	54	21	34	26	107	35	22	33	68	41	66	87	84	69	156	97	54	96
743	1	332	BIRC5	0.240964	0.318072	yes	22	9	1	4	5	38	17	82	43	16	4	34	67	28	18	7	8	3	158	108	133	141	229	218	111	160	80	35	179	51	16	10	38	26	97	93	17	21	7	17	33	27	11	30	13	11	7	7	10	10	11	7	56	86	198	230	96	55	153	94	57	29	56	69	35	41	25	47	24	104	40	21	33	66	31	61	48	73	67	127	101	57	88
744	1	332	BIRC5	0.277108	0.318072	yes	15	9	5	6	6	28	28	57	39	29	2	18	48	28	28	11	11	7	143	98	120	142	189	224	136	136	70	31	136	38	23	14	28	25	84	97	11	13	6	15	23	18	19	38	24	9	7	5	11	19	7	9	40	113	152	214	88	59	137	81	61	40	58	47	30	40	26	44	12	106	37	25	41	72	36	73	62	78	53	133	78	41	92
746	1	332	BIRC5	0.385542	0.318072	yes	13	9	5	8	10	35	26	69	41	31	6	22	40	37	15	11	7	1	149	132	132	168	224	266	154	165	80	27	173	40	21	13	48	29	99	123	12	22	11	25	27	28	15	32	16	10	11	8	15	13	13	7	55	122	211	251	105	73	176	108	55	51	50	60	49	40	18	38	35	102	50	29	48	71	32	76	88	72	63	138	104	40	93
745	1	332	BIRC5	0.301205	0.318072	yes	27	6	7	8	2	39	30	52	34	32	5	18	53	35	39	10	8	7	129	91	126	126	201	230	140	151	61	23	151	68	19	9	34	22	70	88	13	9	7	13	33	18	19	43	29	9	9	4	11	15	11	7	53	97	161	267	105	65	153	95	62	54	59	55	40	39	18	29	15	96	33	32	39	64	41	74	55	79	77	115	93	38	88
4619	1	3848	KRT1	0	0.375904	yes	11	9	1	4	4	22	20	51	30	9	2	27	39	19	17	6	2	4	78	62	91	63	122	81	85	105	77	16	112	41	15	10	29	25	50	54	8	12	9	11	28	15	11	20	17	7	4	4	15	13	11	10	29	55	61	68	62	42	79	58	40	15	23	18	37	30	21	17	12	62	32	26	25	61	23	44	44	58	46	98	75	37	78
4615	1	3848	KRT1	0.831325	0.375904	yes	47	16	5	17	4	54	46	96	67	26	8	35	114	67	43	28	19	11	151	110	147	107	211	176	162	180	115	50	197	54	28	25	61	48	102	101	20	22	23	26	45	34	27	32	35	19	20	10	15	26	18	11	49	103	148	167	109	112	187	109	71	38	37	39	51	66	36	30	18	107	39	38	48	105	53	123	108	126	77	169	98	77	123
4616	1	3848	KRT1	0.783133	0.375904	yes	31	9	2	17	8	48	49	105	77	25	9	35	100	50	34	11	11	7	105	111	121	101	190	167	158	173	114	49	197	97	23	17	51	50	91	91	21	28	19	16	51	35	20	34	41	13	11	10	16	25	25	17	64	119	120	135	92	117	159	105	76	42	37	44	56	81	35	38	14	108	46	44	57	82	45	87	109	119	86	165	110	56	104
4617	1	3848	KRT1	0.204819	0.375904	yes	33	4	4	16	4	31	44	88	33	20	2	35	67	24	23	12	9	3	99	82	120	95	168	162	157	151	87	40	162	61	20	9	47	35	71	84	15	26	18	23	32	25	16	30	26	14	14	8	18	20	8	14	46	78	106	125	82	67	122	98	46	33	26	32	41	58	22	34	11	91	30	38	48	88	33	61	90	93	81	121	86	40	98
4618	1	3848	KRT1	0.060241	0.375904	yes	19	10	5	10	7	26	29	55	41	15	6	32	55	30	19	11	5	5	84	64	110	80	128	126	126	142	97	37	145	52	30	12	42	33	60	64	12	16	14	11	39	21	15	23	20	10	13	8	14	16	13	15	28	87	92	87	72	74	132	71	56	25	25	26	40	67	24	27	7	93	26	22	48	78	25	73	73	83	38	136	84	44	97
6226	1	5319	PLA2G1B	0.361446	0.438554	yes	25	5	2	10	7	32	28	83	55	18	3	21	57	36	28	13	35	4	88	101	161	89	166	145	155	137	76	31	164	63	20	17	45	45	71	64	25	21	14	25	38	17	25	30	25	15	16	16	18	223	357	357	104	78	136	130	101	195	138	90	87	38	49	56	53	44	36	35	14	87	48	40	45	98	59	78	89	93	65	132	88	48	119
6229	1	5319	PLA2G1B	0.385542	0.438554	yes	29	13	4	11	5	27	29	76	57	18	6	32	60	66	35	23	64	12	98	93	171	95	147	129	128	130	81	27	174	74	23	8	33	33	64	65	16	10	19	18	49	20	23	15	36	21	15	38	18	341	604	644	144	107	138	147	96	230	168	87	95	80	76	85	42	55	24	47	12	89	67	30	49	80	67	60	81	72	51	124	86	46	96
6228	1	5319	PLA2G1B	0.409639	0.438554	yes	25	12	2	9	4	30	38	80	48	18	3	30	69	46	27	18	49	7	118	81	167	91	162	122	130	127	104	29	162	58	15	15	40	26	77	64	11	13	13	23	52	23	29	25	28	24	20	25	22	362	654	684	148	117	116	130	93	264	151	121	79	50	41	43	50	40	31	35	11	94	60	48	46	79	56	81	65	89	67	142	83	79	107
6227	1	5319	PLA2G1B	0.46988	0.438554	yes	25	5	6	8	6	35	32	86	46	24	5	27	63	47	32	18	34	8	102	96	143	92	177	151	147	149	95	27	182	74	17	9	39	39	89	84	19	18	17	22	48	16	33	31	36	33	16	27	20	274	533	551	139	127	143	147	112	237	192	120	98	61	64	68	66	73	26	29	21	68	54	40	51	97	57	76	81	78	55	152	101	41	108
6225	1	5319	PLA2G1B	0.566265	0.438554	yes	25	12	5	11	4	35	27	67	52	15	6	42	70	51	27	16	52	5	109	103	186	102	167	172	143	165	88	37	185	58	29	24	47	24	76	97	22	21	15	27	58	24	28	20	44	25	19	34	20	352	677	673	156	94	142	122	91	303	150	102	92	54	51	69	44	50	24	38	13	105	57	34	61	97	61	80	87	80	72	166	93	56	120
8598	1	2829	XCR1	0.301205	0.320482	yes	39	18	8	11	14	41	38	78	53	26	9	39	64	68	48	22	22	25	79	64	86	74	134	126	113	139	81	29	130	50	12	18	29	35	70	75	22	14	10	14	38	24	21	40	24	14	16	8	17	15	13	17	46	95	99	90	77	75	138	60	58	41	30	27	44	58	23	18	21	73	27	24	34	62	38	63	66	74	57	116	74	38	75
8597	1	2829	XCR1	0.156627	0.320482	yes	34	10	5	8	6	38	31	60	43	24	3	30	59	45	35	18	14	5	85	82	88	84	157	123	116	111	86	26	161	56	19	18	28	26	68	102	8	18	12	24	35	21	28	30	23	11	17	9	17	14	12	13	36	89	106	96	62	80	101	69	52	31	26	33	46	48	22	23	13	92	34	20	52	71	27	50	60	63	57	107	83	45	86
8599	1	2829	XCR1	0.120482	0.320482	yes	25	5	2	6	2	35	32	88	39	19	7	43	65	25	20	9	11	4	82	87	106	78	168	136	135	122	76	31	158	49	21	14	47	36	57	79	13	15	28	17	28	14	17	25	24	18	10	5	9	14	6	24	43	77	99	120	88	76	125	85	43	38	33	35	53	58	36	27	7	80	34	34	46	90	34	63	85	82	59	142	92	48	94
8600	1	2829	XCR1	0.0481928	0.320482	yes	27	3	4	6	6	34	31	61	38	22	4	23	60	34	21	11	8	4	79	74	97	71	120	96	122	126	73	31	149	53	26	15	28	43	47	81	17	9	18	18	32	13	18	24	19	11	12	8	9	15	14	10	36	68	75	101	58	59	108	69	45	27	26	33	36	29	20	17	13	59	28	26	34	68	27	56	61	62	53	102	68	40	57
8601	1	2829	XCR1	0.975904	0.320482	yes	38	11	6	12	18	76	46	156	102	28	10	41	119	64	32	17	12	6	181	134	189	129	250	239	197	271	158	45	281	91	36	31	64	61	120	116	36	35	18	38	63	39	53	47	34	29	33	10	24	39	23	29	91	130	169	170	142	113	199	163	85	53	49	52	77	109	43	52	28	161	71	52	68	137	57	126	142	131	101	223	149	85	168
7668	1	6772	STAT1	0.987952	0.838554	yes	65	32	18	25	28	100	116	216	151	59	31	72	129	77	41	23	24	12	291	197	229	203	313	346	293	337	195	97	228	132	47	43	276	317	441	544	169	148	223	178	98	59	55	69	47	43	29	28	37	31	14	27	162	402	279	418	260	264	561	294	150	105	102	109	106	106	57	56	31	130	80	62	97	153	184	123	148	173	115	239	182	70	173
7669	1	6772	STAT1	0.60241	0.838554	yes	36	13	7	6	8	52	43	114	59	23	8	27	65	33	22	10	18	2	136	113	159	124	177	211	145	176	108	55	183	76	25	16	136	131	197	274	59	67	113	76	57	24	28	26	31	12	13	15	26	17	13	21	88	224	157	210	142	137	292	147	90	53	48	67	65	61	29	25	14	91	38	36	42	99	87	86	89	101	79	135	96	55	106
7670	1	6772	STAT1	0.722892	0.838554	yes	45	17	9	12	18	50	62	119	80	22	8	25	60	39	26	16	22	8	176	110	148	104	167	209	168	168	95	51	150	68	24	22	136	174	228	280	64	59	94	71	61	28	23	45	29	20	18	12	19	11	15	15	76	202	142	236	136	117	277	159	85	63	52	62	57	63	39	29	22	88	46	52	51	92	117	86	53	90	59	134	96	59	120
7666	1	6772	STAT1	0.975904	0.838554	yes	66	21	20	25	15	84	87	201	147	45	19	51	112	66	38	25	17	5	236	158	214	178	307	296	249	255	157	65	241	104	29	27	272	269	376	448	117	122	187	163	85	49	37	38	44	23	20	32	32	28	22	29	107	342	251	320	218	186	450	246	134	79	69	74	81	67	46	39	26	108	71	68	61	137	135	106	111	125	99	187	131	59	143
7667	1	6772	STAT1	0.903614	0.838554	yes	41	11	10	15	13	70	50	130	84	30	8	39	85	40	28	20	12	5	187	139	167	139	256	247	198	213	140	46	190	90	23	18	161	172	240	309	90	68	94	112	58	43	28	35	29	20	12	14	25	23	21	24	101	239	181	273	178	138	306	169	98	63	64	69	72	54	48	32	28	108	50	42	79	112	116	111	96	115	107	191	108	67	132
768	1	644	BLVRA	0.518072	0.479518	yes	50	13	24	16	18	52	53	93	58	20	6	29	56	29	19	8	13	7	151	137	133	106	175	171	137	193	114	33	170	63	20	13	50	33	94	110	21	19	20	21	33	23	24	49	23	11	16	6	23	18	8	15	85	139	177	210	162	258	339	153	71	39	38	41	60	58	38	42	20	64	40	36	47	95	49	61	67	78	57	118	63	30	88
766	1	644	BLVRA	0.506024	0.479518	yes	61	15	41	22	13	48	56	93	68	18	4	32	70	21	20	6	7	7	134	98	133	139	189	134	174	204	113	40	191	56	16	18	40	36	104	122	16	20	19	20	47	36	25	30	31	20	15	1	18	35	8	11	83	135	138	217	151	204	263	156	70	47	31	30	50	66	21	31	20	96	39	47	40	99	50	70	84	79	59	125	85	59	83
764	1	644	BLVRA	0.73494	0.479518	yes	59	20	25	15	12	45	50	87	60	34	8	40	73	60	33	16	10	7	155	110	186	134	191	175	174	204	106	39	206	72	27	23	39	58	119	145	23	25	21	26	46	21	30	32	22	16	21	8	16	26	9	15	107	172	163	246	184	248	314	159	74	57	57	51	52	66	39	31	22	97	39	35	60	100	43	103	81	88	66	143	79	57	105
765	1	644	BLVRA	0.518072	0.479518	yes	41	14	14	17	16	42	48	95	64	26	7	30	58	38	23	5	5	8	147	114	157	126	189	171	174	212	103	38	183	67	16	13	31	47	82	105	21	23	20	23	40	30	22	38	24	18	22	12	18	15	10	11	83	134	123	176	159	203	297	178	62	41	37	42	42	48	26	22	18	76	36	28	55	101	45	69	83	86	57	122	85	49	88
767	1	644	BLVRA	0.120482	0.479518	yes	18	6	7	8	3	31	14	79	56	23	2	30	51	17	18	7	9	1	99	93	112	76	159	127	131	130	93	32	139	51	16	16	36	38	77	73	15	19	11	15	30	16	19	27	25	17	12	5	16	7	9	13	56	93	108	138	104	128	191	95	50	35	26	42	43	38	28	23	18	78	24	35	36	72	26	60	62	54	50	112	66	38	92
6716	1	5801	PTPRR	0.337349	0.481928	yes	26	12	3	14	5	55	33	78	57	14	4	34	67	43	24	7	12	5	118	112	128	72	171	162	157	156	92	37	164	72	14	10	44	41	151	135	22	16	17	16	34	19	24	25	30	16	18	11	18	26	10	12	41	76	125	171	93	127	196	92	44	43	34	27	46	40	22	41	12	94	37	20	60	73	34	84	101	93	67	154	111	46	116
6720	1	5801	PTPRR	0.457831	0.481928	yes	21	9	3	13	4	43	33	84	61	20	10	32	68	23	16	19	9	13	137	109	140	117	187	200	127	180	97	45	184	47	31	14	59	47	162	150	18	33	17	21	44	17	20	28	25	18	8	24	16	20	11	18	45	102	182	225	114	189	269	107	57	30	40	26	37	58	28	32	21	87	39	31	55	110	36	89	78	107	68	165	84	49	119
6719	1	5801	PTPRR	0.277108	0.481928	yes	28	9	5	8	5	40	33	91	49	18	1	27	64	32	14	7	7	4	114	103	141	91	173	190	125	158	90	26	183	49	22	14	46	60	155	99	19	20	13	21	36	19	24	24	31	15	17	12	21	12	12	16	31	83	150	194	120	186	224	103	51	37	34	26	48	58	24	34	19	91	51	29	44	72	27	80	75	91	72	143	92	49	116
6718	1	5801	PTPRR	0.686747	0.481928	yes	39	10	10	10	5	53	47	93	65	19	6	40	77	51	35	17	9	6	139	118	157	125	230	224	189	195	113	35	219	77	32	19	69	72	214	178	18	17	15	22	57	18	19	30	24	21	18	41	30	17	14	14	49	90	178	268	144	279	334	128	73	33	29	36	55	54	36	46	19	98	48	34	60	95	31	105	110	113	92	175	103	80	142
6717	1	5801	PTPRR	0.650602	0.481928	yes	29	10	3	10	6	63	38	89	64	21	6	33	69	33	27	10	12	4	154	139	183	119	212	243	171	182	126	50	220	91	25	24	63	81	218	137	24	23	25	27	43	28	20	32	21	15	20	29	29	12	15	18	53	110	172	252	146	231	338	128	44	29	23	37	58	67	32	39	20	93	41	37	55	85	35	106	113	143	86	170	107	69	120
7884	1	7037	TFRC	0.963855	0.980723	yes	80	27	14	27	18	117	113	169	150	46	14	54	95	96	54	24	22	18	178	138	195	146	329	456	395	285	244	76	304	140	40	45	76	79	113	179	23	49	24	51	133	84	68	86	55	37	65	33	44	47	33	48	103	200	350	825	197	219	460	184	104	77	105	140	81	55	42	116	78	154	110	46	57	123	98	114	113	140	123	256	217	94	141
7883	1	7037	TFRC	0.975904	0.980723	yes	54	22	12	22	21	104	129	214	140	31	7	42	114	53	39	29	16	9	197	132	229	127	449	593	482	366	236	123	319	158	38	33	85	102	135	159	25	36	38	45	135	64	57	77	51	41	83	29	56	57	34	48	108	233	343	938	207	217	494	179	104	53	79	139	58	60	47	141	98	205	133	58	93	108	103	112	99	116	106	306	276	96	145
7882	1	7037	TFRC	1	0.980723	yes	71	38	26	28	18	159	115	162	144	45	18	49	112	95	52	20	23	11	181	156	253	165	389	539	411	359	273	91	348	163	41	53	84	86	142	182	40	46	24	40	119	68	72	82	70	38	68	32	56	60	33	42	109	258	422	914	253	264	541	224	123	80	114	178	72	77	60	135	87	219	128	52	87	146	106	153	145	160	98	302	225	110	184
7881	1	7037	TFRC	0.963855	0.980723	yes	51	18	15	19	13	83	100	129	96	33	6	50	100	73	37	18	15	6	155	111	191	127	304	385	314	284	178	80	261	116	39	34	48	78	109	132	27	31	33	40	87	65	44	77	42	25	51	24	45	45	24	40	101	210	318	842	202	180	414	144	108	81	84	143	55	44	39	84	87	176	119	44	70	113	79	114	106	108	95	231	197	85	110
7885	1	7037	TFRC	1	0.980723	yes	104	33	28	26	21	168	137	223	158	54	17	49	141	98	78	30	33	25	198	151	254	180	405	596	454	381	301	138	361	175	42	52	86	89	132	180	38	54	52	43	141	95	64	95	60	26	92	44	57	65	54	68	125	271	438	1034	332	300	557	242	133	87	122	204	84	70	53	139	96	206	125	46	97	121	110	141	150	133	136	296	267	104	168
3389	1	2875	GPT	0.674699	0.592771	yes	29	16	5	11	7	49	40	83	50	23	12	25	89	31	29	18	12	6	135	116	127	90	191	157	129	133	111	33	171	69	26	31	91	84	79	93	24	27	28	63	87	29	30	27	20	13	29	9	24	32	20	13	89	165	123	132	107	98	162	106	78	57	52	55	89	80	46	40	27	84	49	34	57	97	80	82	97	117	65	146	114	62	109
3388	1	2875	GPT	0.409639	0.592771	yes	20	5	2	9	12	28	22	73	55	11	4	20	68	19	23	9	8	2	96	85	112	93	167	133	114	140	85	35	155	50	20	14	72	84	75	73	28	37	21	49	66	24	26	27	31	15	16	14	24	15	17	17	54	134	129	122	81	82	146	98	95	56	54	56	70	70	40	29	23	102	38	39	58	102	75	78	75	81	71	145	77	45	115
3387	1	2875	GPT	1	0.592771	yes	65	29	10	24	12	160	90	177	98	59	27	128	237	88	76	39	19	15	335	251	287	209	300	321	266	311	169	69	253	99	50	51	122	137	162	174	65	59	50	78	98	47	36	75	46	25	41	31	47	80	46	54	356	468	235	239	216	253	386	176	153	107	123	77	145	135	87	57	38	105	78	67	108	174	124	163	202	202	150	275	225	132	209
3386	1	2875	GPT	0.493976	0.592771	yes	42	5	5	22	12	28	31	79	57	27	3	26	65	46	29	22	17	9	102	65	139	77	159	142	123	128	81	29	167	61	21	17	75	97	75	69	21	22	20	51	97	33	49	28	30	16	22	24	27	31	20	13	72	162	99	133	78	89	121	99	72	50	43	44	91	73	49	18	24	84	55	47	56	112	85	66	63	76	74	123	75	40	90
3385	1	2875	GPT	0.385542	0.592771	yes	24	10	5	5	9	39	33	73	51	16	6	29	64	34	20	11	8	4	90	59	134	82	166	146	109	138	94	41	152	50	24	16	76	83	63	80	27	33	20	46	64	20	28	18	28	11	19	9	22	25	18	11	63	146	120	131	77	85	136	88	61	52	51	39	97	76	44	28	14	94	34	32	52	86	74	60	74	77	83	132	74	43	83
4754	1	3945	LDHB	0.578313	0.520482	yes	19	5	21	9	15	32	47	71	51	29	4	22	68	140	81	54	17	26	260	191	196	249	325	216	239	275	101	27	175	76	21	26	38	49	73	84	18	22	20	30	35	29	24	32	34	12	13	10	22	20	11	21	69	76	90	111	66	64	116	90	106	68	72	63	58	76	32	26	9	91	49	58	73	114	55	174	146	178	149	427	293	164	265
4758	1	3945	LDHB	0.60241	0.520482	yes	26	1	23	12	16	49	40	80	60	23	4	27	52	167	96	77	14	35	254	200	176	256	282	261	254	307	75	29	158	61	26	21	48	49	81	71	28	24	25	28	39	24	18	18	22	21	8	2	19	29	12	12	43	104	108	117	76	77	126	89	117	64	73	52	61	60	32	18	21	82	36	30	81	107	44	132	138	159	120	470	240	150	214
4757	1	3945	LDHB	0.373494	0.520482	yes	26	3	16	4	14	38	22	58	48	27	5	14	60	105	68	36	6	13	154	131	136	157	208	149	168	181	92	35	127	45	13	17	35	26	74	73	12	12	19	19	32	17	22	27	19	12	9	5	14	23	10	8	39	82	86	104	69	73	102	80	59	42	53	38	48	49	36	21	14	102	31	24	68	104	29	99	94	113	71	275	158	115	166
4756	1	3945	LDHB	0.46988	0.520482	yes	18	16	19	8	9	41	33	77	43	18	4	28	74	143	78	50	18	30	212	151	146	212	239	189	223	274	71	26	129	46	25	18	40	35	59	56	18	16	24	29	34	19	21	16	21	9	12	4	17	16	11	7	46	87	107	100	43	62	104	98	74	56	64	59	55	62	34	23	33	61	27	42	68	92	47	127	104	127	111	393	200	104	210
4755	1	3945	LDHB	0.578313	0.520482	yes	31	6	28	11	14	44	48	74	41	24	3	30	66	158	121	74	15	29	212	204	221	285	282	219	254	291	85	24	177	52	23	15	45	36	87	79	27	20	22	28	48	26	12	26	23	13	12	7	16	25	11	12	43	80	84	129	77	78	113	88	101	64	71	72	55	59	30	28	16	63	34	43	69	136	45	146	138	151	119	499	245	140	280
350	1	284	ANGPT1	0.0240964	0.0481928	no	19	3	2	5	4	38	22	57	43	24	4	33	62	24	9	3	5	2	80	59	91	67	131	119	94	116	63	27	133	60	23	11	42	34	60	58	18	22	18	16	29	15	13	18	17	18	6	9	15	6	12	14	36	78	85	85	78	58	121	84	42	35	26	33	37	45	21	18	5	75	30	40	31	67	32	54	62	56	49	98	80	38	78
347	1	284	ANGPT1	0.0361446	0.0481928	no	22	8	1	6	5	32	18	51	49	18	5	26	64	21	24	11	6	3	71	75	102	71	143	133	106	132	66	35	164	59	11	11	33	37	61	76	15	14	12	12	23	12	14	23	16	13	7	6	12	13	5	7	31	76	91	105	59	65	132	82	42	31	26	19	41	41	16	12	8	78	37	25	38	69	44	55	68	67	52	114	77	33	95
348	1	284	ANGPT1	0.0361446	0.0481928	no	17	9	5	11	3	27	14	57	47	16	2	27	54	19	20	7	9	3	54	67	86	59	114	107	106	100	66	26	112	46	16	14	34	23	50	69	14	11	11	14	26	10	10	15	18	11	8	6	12	15	10	10	31	55	70	89	59	56	91	83	40	21	27	21	28	30	18	9	10	78	25	37	36	81	34	50	52	64	41	93	76	29	77
349	1	284	ANGPT1	0.0843373	0.0481928	no	20	7	6	4	6	22	23	65	39	14	9	32	66	35	17	6	13	3	78	74	91	73	141	116	101	139	91	25	140	63	21	11	38	27	61	63	16	23	22	17	35	16	22	26	25	11	8	6	11	15	5	13	39	67	85	93	61	79	120	76	49	30	24	27	27	45	32	25	12	80	33	34	33	93	45	62	76	75	51	106	78	47	104
346	1	284	ANGPT1	0.060241	0.0481928	no	15	2	7	15	9	25	30	66	48	15	7	24	67	29	20	10	6	4	87	80	107	84	152	116	105	139	97	24	137	44	17	11	37	26	66	76	18	17	11	16	29	18	17	15	27	18	15	5	12	17	8	6	35	80	92	98	53	54	106	97	56	26	35	18	35	50	27	31	14	78	30	34	44	77	56	70	64	73	41	136	78	59	83
7012	1	9349	RPL23	1	1	yes	943	307	394	338	225	2825	2419	1872	1558	950	380	668	1788	1152	794	492	308	196	5980	3510	3887	5491	6939	5812	5376	6441	2878	1590	2860	1030	393	1108	1259	1713	2929	3668	558	589	927	1292	1228	1151	726	1148	783	282	892	333	652	581	595	691	1765	3212	5234	8279	3796	3696	7339	2039	2358	1549	1178	1348	857	882	655	1564	1135	1759	1631	618	977	1684	1792	2028	2047	2557	2007	5517	3731	2082	3879
7010	1	9349	RPL23	1	1	yes	977	346	441	348	279	2747	2600	2032	1600	688	293	548	1292	1345	843	624	325	263	4967	3293	3734	5000	6539	5666	5204	5906	3230	1708	2454	1157	369	910	1306	1684	3017	3807	445	526	887	1286	1310	1193	714	1284	703	318	772	361	581	515	462	602	1626	3101	5045	8551	3498	3508	7447	1830	2225	1438	1220	1325	745	663	542	1902	1395	1905	1875	574	898	1500	1826	1171	1406	1493	1336	4374	2920	1710	3282
7009	1	9349	RPL23	1	1	yes	609	163	287	214	196	1925	1733	1395	1184	532	238	413	979	758	495	312	217	114	3926	2412	2681	3549	5140	4084	3874	4349	2487	1328	2199	914	371	944	897	1147	2046	2762	316	382	599	823	779	695	456	817	450	215	544	248	370	416	404	507	1273	2156	3795	6330	2810	2648	5603	1385	1713	1130	895	959	545	570	398	1268	956	1286	1208	464	764	1332	1299	1537	1537	1651	1401	3661	2191	1308	2551
7013	1	9349	RPL23	1	1	yes	659	239	317	271	180	1508	1569	1188	1010	427	159	331	805	889	608	467	219	156	3062	1916	2275	3137	4061	3506	3432	3785	1936	1002	1434	664	187	497	820	1031	1851	2384	265	346	502	705	933	719	572	856	501	224	455	207	385	228	211	272	973	1909	2765	5189	1841	1909	4309	991	1325	771	721	810	363	284	301	1299	935	1340	1467	335	527	835	1240	667	789	880	719	2878	1836	1082	2075
7011	1	9349	RPL23	1	1	yes	1175	327	424	389	304	3413	2846	2291	1915	1089	381	833	2145	1381	872	552	349	227	7180	4474	4778	6528	8533	7349	6804	7727	3757	1991	3431	1368	538	1454	1524	2036	3714	4636	747	702	1194	1686	1369	1259	738	1353	905	345	1031	418	797	750	749	835	2129	3864	6179	9718	4198	4295	8885	2307	2899	1893	1472	1654	1000	1069	753	1905	1436	2124	2023	740	1270	2149	2049	2437	2590	2903	2443	6550	4406	2439	4707
7294	1	25759	SHC2	0.831325	0.756627	yes	25	6	9	11	24	238	152	152	111	80	31	50	139	42	26	25	24	7	123	91	121	75	146	118	146	190	272	110	222	136	42	32	53	50	72	89	27	26	25	24	69	45	33	41	51	25	18	16	24	45	29	22	38	89	132	297	278	135	455	105	159	136	105	96	71	100	56	58	48	156	79	62	79	151	150	91	110	101	84	119	119	55	102
7290	1	25759	SHC2	0.650602	0.756627	yes	23	17	7	9	15	139	129	126	82	67	20	44	98	40	18	27	21	11	91	74	121	71	167	112	125	146	173	90	185	115	31	27	40	48	64	93	20	23	25	25	43	34	28	40	31	23	12	15	25	30	24	21	33	82	134	210	182	103	329	94	109	81	73	57	46	64	24	45	28	125	65	41	61	123	102	91	88	92	70	121	73	50	83
7293	1	25759	SHC2	0.650602	0.756627	yes	23	7	12	8	25	172	155	112	103	63	37	48	110	34	17	16	24	9	73	70	106	64	169	119	124	127	196	90	163	118	30	42	45	44	60	67	46	13	31	15	56	38	29	44	41	23	19	12	25	22	30	20	34	85	120	246	230	89	410	83	132	124	101	83	62	68	47	62	37	155	68	39	68	124	158	75	94	75	66	130	88	49	105
7291	1	25759	SHC2	0.771084	0.756627	yes	38	14	32	12	45	467	350	236	142	179	60	82	197	92	36	118	52	19	100	78	92	64	176	101	136	140	427	159	267	196	61	81	77	50	78	72	32	32	44	27	80	59	64	80	73	36	21	25	41	50	51	42	40	99	142	418	439	157	804	102	254	188	171	130	85	83	67	111	76	196	104	72	99	201	242	84	78	94	70	116	102	43	110
7292	1	25759	SHC2	0.879518	0.756627	yes	34	17	23	7	40	431	312	213	158	153	77	72	198	54	31	75	45	16	116	77	115	75	194	143	176	177	360	157	265	172	59	70	49	46	92	91	28	31	35	21	80	59	59	72	51	36	20	21	33	36	35	40	44	96	148	360	377	143	722	120	230	166	121	131	87	103	59	93	61	170	105	55	122	190	218	88	112	103	74	125	98	54	131
3265	1	9518	GDF15	0.60241	0.850602	yes	30	10	5	9	5	223	160	163	69	24	22	72	121	25	20	9	5	6	160	116	148	87	161	132	160	183	188	122	337	169	49	43	47	55	172	183	26	32	31	30	39	17	32	29	33	16	23	10	25	23	13	11	35	54	124	102	134	70	136	94	50	37	42	41	29	31	33	26	24	92	73	23	57	92	46	403	348	368	193	183	194	148	132
3267	1	9518	GDF15	0.975904	0.850602	yes	71	29	10	17	4	1589	1174	856	218	122	150	261	427	112	132	42	10	38	213	158	174	105	248	179	240	269	947	787	1991	1171	328	432	51	69	242	247	29	37	41	54	66	49	52	51	63	27	41	11	57	44	32	29	82	131	333	233	397	157	450	138	143	126	130	107	68	56	45	57	49	154	217	56	87	158	109	928	747	816	489	319	421	353	271
3264	1	9518	GDF15	0.831325	0.850602	yes	42	26	7	17	6	924	684	541	159	60	78	131	266	68	43	14	7	15	173	117	134	80	192	123	160	205	584	477	1063	686	155	237	48	65	201	219	13	27	34	45	32	33	39	31	39	16	21	3	34	33	9	16	47	93	211	150	224	90	320	101	71	63	77	56	50	33	27	35	56	135	181	40	58	90	61	594	508	510	341	245	330	236	194
3268	1	9518	GDF15	0.903614	0.850602	yes	49	19	8	22	4	754	563	416	129	74	73	131	211	52	42	25	4	24	171	134	140	94	210	154	190	205	451	349	896	508	132	162	49	63	148	170	21	29	25	35	45	37	27	31	38	13	22	15	36	36	16	23	54	97	239	182	278	114	298	121	113	81	74	77	67	42	42	50	23	128	121	48	63	122	63	445	365	416	268	250	234	181	172
3266	1	9518	GDF15	0.939759	0.850602	yes	81	27	7	11	5	1259	973	741	214	111	130	218	424	72	55	33	9	26	217	149	182	103	239	152	206	252	753	636	1628	925	295	339	50	64	219	257	22	34	29	50	48	33	52	49	56	26	37	10	63	57	19	17	77	96	356	193	410	159	469	161	117	118	136	100	46	63	41	45	52	137	184	48	82	115	92	981	763	715	485	374	354	315	194
6874	1	5966	REL	0.445783	0.746988	yes	34	10	10	16	15	78	77	118	90	20	6	39	89	59	38	16	8	13	104	89	114	64	145	124	128	129	92	41	157	60	23	19	55	41	96	107	18	23	15	20	43	27	19	30	28	22	10	10	12	28	10	17	58	108	114	158	82	106	204	101	57	32	38	38	40	51	25	79	46	142	67	31	47	86	55	81	80	86	56	121	64	54	82
6871	1	5966	REL	0.783133	0.746988	yes	33	14	7	16	12	101	98	185	139	38	10	64	141	85	55	27	19	8	145	102	150	121	193	161	152	158	138	49	169	102	22	25	71	56	121	131	14	28	27	36	47	47	43	39	31	18	20	8	31	27	17	15	77	149	117	183	126	143	251	155	63	54	37	37	55	59	33	108	60	129	100	42	63	73	83	81	73	97	71	138	112	52	106
6873	1	5966	REL	0.843373	0.746988	yes	35	12	7	15	13	94	115	165	153	28	10	50	127	85	51	20	8	8	165	113	148	124	184	187	178	197	155	56	208	93	32	26	77	54	138	166	24	26	17	30	48	52	37	52	38	20	20	10	33	29	20	27	72	152	123	206	122	176	269	141	80	56	53	59	66	60	33	148	62	162	109	42	58	105	108	86	86	99	65	150	105	55	113
6872	1	5966	REL	0.807229	0.746988	yes	35	14	10	9	12	121	114	183	118	39	12	67	124	70	55	21	13	15	166	114	151	117	200	201	167	180	118	49	193	71	27	23	68	57	117	140	15	17	21	27	41	29	30	28	33	15	15	15	22	28	17	21	90	156	140	185	109	167	279	142	69	43	44	46	48	72	29	96	60	156	97	45	59	107	73	76	93	82	58	146	103	52	112
6875	1	5966	REL	0.855422	0.746988	yes	42	9	5	13	12	160	138	221	172	37	12	76	144	69	56	19	13	24	159	108	163	154	192	224	158	190	146	56	212	95	27	32	95	82	149	154	28	26	34	37	38	42	39	43	43	27	29	8	38	17	12	23	107	186	133	228	123	182	330	153	74	41	42	41	49	68	42	142	71	146	121	48	55	93	75	71	79	104	78	167	118	59	118
3236	1	2623	GATA1	0.0963855	0.19759	no	19	7	5	3	10	40	23	63	43	10	4	29	48	25	20	6	6	3	86	69	99	86	154	115	110	122	85	25	161	51	18	9	27	22	60	84	18	13	12	18	24	16	20	18	13	15	8	7	11	15	9	16	35	78	91	100	83	65	138	85	50	41	29	33	29	44	23	29	11	68	40	33	48	87	40	52	79	68	49	117	86	42	77
3235	1	2623	GATA1	0.542169	0.19759	no	20	4	2	4	7	55	37	87	58	45	6	34	88	32	26	9	11	2	123	107	155	109	207	180	164	169	115	44	181	61	23	12	48	44	73	106	20	14	21	30	37	20	28	31	17	25	24	10	11	20	10	17	60	112	121	163	106	105	186	95	71	53	40	52	70	49	37	22	23	99	30	37	56	102	58	68	89	102	70	141	92	44	103
3238	1	2623	GATA1	0.168675	0.19759	no	28	8	4	11	3	41	31	65	39	9	4	47	59	41	31	6	14	4	97	83	113	79	152	140	117	162	90	45	175	52	25	17	31	32	81	67	15	19	10	13	37	21	18	25	21	8	19	10	17	17	11	10	43	93	88	89	77	85	130	86	69	35	42	34	40	48	23	20	16	73	32	19	57	80	23	66	75	73	57	136	79	51	110
3234	1	2623	GATA1	0.108434	0.19759	no	14	9	4	10	9	33	31	89	53	17	3	34	59	30	16	11	9	3	88	76	122	74	146	112	145	157	93	27	150	47	30	12	38	36	60	77	18	12	12	16	25	17	18	33	24	18	14	9	22	15	11	12	29	69	88	103	74	79	98	84	50	27	24	26	42	36	23	19	13	90	40	28	49	88	26	65	85	88	62	130	89	51	101
3237	1	2623	GATA1	0.0722892	0.19759	no	14	9	2	7	4	34	41	74	57	23	6	34	70	18	21	9	11	3	94	85	112	73	173	135	126	136	101	21	182	65	16	14	37	33	63	69	13	14	13	20	35	20	22	18	25	19	12	7	15	13	12	15	46	85	118	102	46	72	117	89	61	27	33	34	41	56	23	28	14	78	27	19	38	77	30	75	72	84	55	123	112	55	102
7017	1	6175	RPLP0	0.0843373	0.0843373	no	22	10	3	11	7	46	23	75	45	11	3	27	61	31	18	15	8	5	83	65	91	78	121	117	114	123	93	24	161	56	24	10	48	31	52	53	13	16	14	14	27	18	12	20	29	11	10	1	9	16	16	14	41	108	97	102	52	75	113	75	51	30	31	22	43	39	27	22	14	83	35	31	34	73	25	54	63	69	49	116	78	63	74
7774	1	6891	TAP2	0.927711	0.751807	yes	50	15	18	14	20	64	61	140	116	36	9	53	93	40	32	20	26	10	158	124	141	108	206	219	169	174	127	56	248	84	37	24	122	143	184	211	34	34	46	50	63	36	45	51	39	22	29	17	27	29	17	18	107	208	188	170	146	131	278	160	91	42	58	51	48	65	41	56	34	118	64	35	68	122	77	77	84	109	72	181	129	69	112
7775	1	6891	TAP2	0.349398	0.751807	yes	30	6	5	8	12	47	40	74	52	15	8	31	79	32	22	20	16	8	94	84	106	85	144	141	149	128	81	30	161	61	18	17	58	56	93	103	17	19	15	23	44	25	19	40	31	18	11	7	27	22	18	11	29	117	86	129	88	73	166	119	49	31	29	27	44	47	30	33	13	115	41	37	49	86	34	71	86	92	66	149	68	56	108
7772	1	6891	TAP2	0.831325	0.751807	yes	50	21	13	16	15	73	61	139	114	36	9	46	94	47	35	16	25	9	133	103	157	130	219	211	177	190	120	49	218	69	34	34	148	154	188	192	45	32	49	55	65	33	42	37	21	29	26	17	27	18	17	15	82	195	164	179	115	129	259	172	91	47	38	61	47	62	51	69	31	102	61	38	57	92	86	71	91	95	69	148	104	59	117
7773	1	6891	TAP2	0.73494	0.751807	yes	48	11	13	5	14	52	42	123	86	29	4	31	69	38	18	18	17	7	137	90	150	102	190	179	182	156	117	34	203	81	33	20	100	101	158	166	40	31	28	57	74	39	34	31	22	22	20	8	19	23	20	16	77	138	152	147	128	98	242	142	66	38	39	37	60	67	38	54	37	109	62	37	62	109	65	86	86	99	66	153	104	48	98
7771	1	6891	TAP2	0.915663	0.751807	yes	46	11	20	16	13	72	61	156	99	34	6	37	108	42	27	24	18	9	161	113	150	116	244	215	177	178	131	55	252	68	33	36	104	113	156	182	29	26	45	57	69	30	44	39	38	20	31	18	40	23	10	14	116	168	146	183	148	123	266	182	82	52	53	42	53	71	53	61	30	103	57	51	66	132	83	97	80	92	72	180	121	60	136
7016	1	6130	RPL7A	1	1	yes	647	200	275	223	158	1683	1236	975	796	567	204	400	1009	594	383	277	197	119	4177	2551	2832	3897	4138	6025	2965	3579	2066	1191	2084	802	258	552	1133	1722	1750	2236	299	373	551	1112	888	803	580	874	429	170	509	180	340	317	354	514	1486	2825	5127	8097	3070	2496	6202	1407	1522	992	790	927	499	524	413	979	439	1292	965	456	799	1221	1288	955	1117	1280	1068	3099	2072	1103	2147
7014	1	6130	RPL7A	1	1	yes	801	245	253	213	150	1850	1296	967	789	788	272	450	1215	731	488	298	156	113	4331	2711	2657	3488	4236	5296	2557	3348	2216	1305	2547	865	336	704	935	1335	1501	1987	288	365	452	963	735	755	536	831	441	157	457	217	265	310	308	459	1531	2649	5080	6952	3330	2468	5562	1393	1439	920	799	852	658	648	402	712	371	1024	719	503	861	1290	982	1672	1467	1820	1363	3343	2188	1234	2226
7015	1	6130	RPL7A	1	1	yes	1223	360	439	359	219	2079	1583	1122	1011	863	312	544	1548	931	608	400	284	148	5552	3404	3793	4896	5738	7751	3681	4698	2442	1435	2622	1020	291	707	1446	2078	2278	2994	451	465	806	1450	1215	1215	792	1219	597	235	630	203	416	399	430	605	1946	3825	6926	10189	3971	3245	7592	1956	1867	1236	993	1214	736	661	499	1138	477	1532	1281	520	993	1474	1565	1352	1385	1667	1301	4110	2763	1685	2888
5811	1	4893	NRAS	0.783133	0.915663	yes	42	12	5	12	12	74	62	125	82	29	8	41	103	43	25	13	18	5	160	88	154	126	212	256	180	185	119	52	184	76	30	16	51	62	120	118	33	26	19	30	66	30	31	36	29	23	16	8	18	19	15	22	87	224	191	351	145	195	354	172	69	49	58	55	45	57	23	96	56	145	73	44	43	88	77	79	78	84	61	169	117	67	134
5814	1	4893	NRAS	1	0.915663	yes	76	17	13	23	12	140	127	196	143	48	11	58	113	74	52	21	24	13	246	179	250	180	320	363	267	257	177	77	244	100	26	30	97	117	174	196	38	29	45	46	88	54	45	51	43	27	42	25	25	38	32	42	151	312	340	544	262	292	570	251	137	80	73	91	71	75	42	126	57	182	130	63	87	155	138	113	116	129	110	237	171	82	173
5812	1	4893	NRAS	0.987952	0.915663	yes	56	19	10	20	22	116	135	160	129	39	16	67	124	62	42	16	13	9	237	169	238	172	321	341	238	283	181	73	263	118	32	25	81	100	165	196	29	30	41	37	70	49	54	69	27	25	29	19	24	24	29	28	140	302	356	516	242	254	553	267	116	70	78	79	63	75	42	122	64	204	113	50	66	138	121	121	127	121	101	235	156	84	179
5815	1	4893	NRAS	0.963855	0.915663	yes	46	17	9	21	13	91	104	158	120	35	15	53	134	64	36	21	16	8	192	165	191	175	267	346	216	246	182	49	246	94	22	23	68	55	135	192	28	27	36	47	79	35	45	46	30	20	29	25	27	30	18	27	130	257	289	401	197	237	454	207	98	85	78	81	47	62	38	75	60	168	106	41	71	130	109	101	120	109	90	212	162	87	162
5813	1	4893	NRAS	0.843373	0.915663	yes	45	10	9	20	18	95	92	133	106	32	11	42	97	52	26	14	10	8	159	111	171	129	226	299	218	200	144	59	203	84	21	33	70	51	139	145	22	28	29	31	52	24	35	46	28	17	26	17	20	27	27	28	95	238	234	372	148	200	404	177	84	80	61	60	58	55	31	99	40	158	87	46	65	99	78	74	87	98	76	196	103	61	134
4165	1	3559	IL2RA	0.13253	0.0987952	no	23	10	2	11	4	21	36	80	57	11	9	23	62	21	14	9	6	4	106	75	135	71	135	111	142	131	86	33	177	52	16	20	40	38	73	90	18	19	19	17	40	13	20	16	28	13	13	2	18	22	9	14	35	72	97	105	78	78	125	94	57	33	30	34	45	49	26	20	7	91	45	33	36	64	28	59	77	78	52	139	84	45	101
4164	1	3559	IL2RA	0.0843373	0.0987952	no	14	7	3	7	8	29	40	72	56	18	5	31	68	42	31	7	8	6	92	82	116	73	157	139	101	132	91	25	161	55	18	14	37	29	66	83	14	17	18	16	33	24	24	29	22	10	9	17	15	12	13	10	41	73	95	105	72	74	105	90	62	28	29	31	34	50	21	20	6	97	26	34	43	89	38	62	82	66	53	116	87	52	112
4168	1	3559	IL2RA	0.120482	0.0987952	no	19	10	2	9	4	41	32	81	45	21	9	29	59	33	24	11	8	5	82	53	98	75	138	109	103	115	93	35	137	47	27	11	40	25	74	51	8	17	15	21	30	14	24	26	18	23	14	10	14	23	7	11	47	87	90	125	78	53	138	91	48	32	32	31	47	51	20	22	12	87	34	29	47	73	24	64	71	82	56	129	73	45	65
4167	1	3559	IL2RA	0.0481928	0.0987952	no	19	5	1	9	4	30	31	86	40	11	6	29	54	29	16	5	11	4	86	68	102	83	147	102	116	132	86	26	158	42	17	16	27	22	77	65	13	20	13	15	37	23	20	16	20	13	13	4	15	21	11	7	34	81	79	86	63	85	106	60	44	24	25	27	24	43	31	29	16	87	30	34	35	77	22	72	60	71	45	108	88	42	87
4166	1	3559	IL2RA	0.108434	0.0987952	no	23	6	2	5	4	33	39	66	48	18	3	23	70	29	23	7	9	7	85	94	117	57	132	119	109	135	96	34	180	53	22	20	27	22	93	66	12	13	17	12	38	27	23	26	24	10	15	4	19	17	9	10	36	86	107	110	67	73	112	88	59	38	36	31	45	51	29	29	17	83	29	39	47	72	30	72	71	92	47	159	95	39	89
1966	1	1290	COL5A2	0.481928	0.262651	yes	45	12	9	24	10	34	90	82	103	39	10	34	80	29	28	12	7	6	121	109	106	91	179	152	138	195	83	38	160	62	24	23	39	54	69	90	18	23	22	18	37	31	25	46	30	21	9	7	16	22	14	13	83	101	106	139	70	103	151	129	49	33	39	27	59	55	30	22	33	89	52	47	64	131	46	82	90	95	55	131	104	60	122
1967	1	1290	COL5A2	0.26506	0.262651	yes	55	17	7	26	9	57	72	69	63	38	12	28	53	34	13	10	7	6	120	82	104	87	145	140	95	152	75	36	127	41	25	21	31	41	62	65	11	11	19	21	34	39	23	46	36	15	8	5	10	20	12	9	68	75	85	122	84	77	133	90	46	27	28	27	44	36	24	27	19	67	34	32	40	115	30	64	78	79	56	94	83	56	99
1970	1	1290	COL5A2	0.144578	0.262651	yes	32	5	6	8	5	44	51	70	63	23	5	22	67	33	19	4	5	6	111	76	107	97	123	138	112	135	75	26	125	54	17	18	36	34	72	75	14	14	17	14	32	25	17	27	25	17	8	8	11	20	8	12	49	65	107	127	76	74	115	80	47	28	30	26	33	37	20	23	13	95	37	43	46	97	35	66	79	68	49	117	89	59	79
1969	1	1290	COL5A2	0.26506	0.262651	yes	33	4	8	13	6	32	51	90	84	24	8	23	68	24	22	7	10	4	81	81	121	91	139	127	135	147	94	31	162	51	26	25	38	30	49	70	19	22	15	19	33	26	24	33	22	12	12	8	19	14	9	13	72	100	115	126	70	77	125	106	56	32	26	38	41	43	32	24	26	93	43	44	44	86	28	71	74	75	59	134	81	58	95
1968	1	1290	COL5A2	0.156627	0.262651	yes	31	12	3	8	4	37	42	85	69	27	9	22	59	35	16	7	7	4	105	73	110	83	131	100	91	136	73	30	128	54	13	12	33	29	57	63	17	10	10	12	26	23	22	24	23	13	12	7	11	18	13	13	47	74	96	112	69	80	139	89	51	32	23	18	52	47	26	26	16	93	27	47	43	93	31	60	56	69	51	115	89	47	104
4728	1	3929	LBP	0.0722892	0.0433735	no	15	9	1	8	3	31	39	65	55	14	7	29	73	37	16	13	15	8	78	78	99	61	126	90	98	117	98	24	126	49	24	12	37	28	65	81	17	16	15	6	23	18	21	19	20	21	11	8	16	16	10	10	37	84	87	86	65	60	92	72	46	31	23	26	50	44	25	23	15	83	27	31	38	69	22	70	65	66	56	118	83	42	76
4725	1	3929	LBP	0.060241	0.0433735	no	10	5	8	9	9	23	23	76	39	15	1	30	54	28	16	8	5	2	67	82	102	83	152	106	98	107	104	25	166	47	19	16	47	28	71	63	10	16	16	16	27	23	27	17	17	11	11	2	16	16	14	11	34	61	104	84	65	68	98	74	44	39	20	25	48	28	19	28	11	82	28	35	46	83	33	81	62	92	46	117	73	43	81
4726	1	3929	LBP	0.0240964	0.0433735	no	11	5	1	5	4	23	30	56	54	15	5	26	56	20	18	3	5	1	58	61	100	67	114	94	130	118	94	26	166	57	9	18	38	33	83	68	15	12	10	20	35	21	13	21	22	16	11	7	20	14	3	6	34	71	84	90	58	69	102	64	46	31	36	25	34	32	23	19	21	71	26	38	34	78	23	76	64	71	47	123	72	53	72
4727	1	3929	LBP	0.0361446	0.0433735	no	14	9	2	7	5	40	27	76	54	9	3	27	72	24	20	11	4	3	89	83	83	85	146	118	134	123	74	35	179	49	20	15	28	35	75	59	14	14	16	20	25	14	18	27	26	13	12	6	13	14	4	5	47	86	95	88	64	67	104	98	38	34	18	33	31	50	19	11	11	88	28	27	37	61	18	67	61	61	48	122	73	40	92
4724	1	3929	LBP	0.0240964	0.0433735	no	22	4	2	8	3	35	21	68	52	19	7	16	58	24	19	5	2	8	77	73	107	85	130	95	138	118	97	21	148	54	16	12	34	30	62	64	15	16	14	18	26	11	21	28	17	16	15	3	19	16	4	11	47	74	90	120	55	51	92	86	57	25	27	37	32	42	26	22	17	68	32	28	37	75	21	64	69	77	57	116	72	46	82
146	1	28755	TRAC	0.349398	0.183133	no	23	10	6	6	6	32	46	99	66	22	9	28	72	19	18	14	5	6	98	109	117	85	153	135	135	146	114	34	154	74	23	14	38	40	92	90	13	23	20	17	45	27	18	31	35	23	7	13	20	15	10	14	64	99	129	112	70	80	143	106	66	29	29	35	44	42	21	27	7	86	40	40	43	86	33	71	94	90	61	159	100	42	100
147	1	28755	TRAC	0.26506	0.183133	no	17	11	5	7	12	43	39	113	61	21	6	32	62	22	21	12	14	5	99	87	119	84	176	137	121	136	109	36	165	85	19	13	31	41	63	87	16	21	16	25	22	25	25	39	28	11	16	5	13	23	14	8	58	115	103	97	99	84	130	100	60	33	26	35	54	55	29	27	13	73	38	29	46	83	44	86	70	80	69	146	95	48	102
148	1	28755	TRAC	0.0120482	0.183133	no	22	6	1	10	5	23	33	78	48	8	2	21	49	16	19	6	5	2	63	67	74	62	126	98	101	113	81	35	123	37	12	16	30	28	52	63	11	14	10	14	26	16	19	24	30	13	9	8	11	17	8	8	39	61	81	78	54	53	104	67	35	32	20	22	27	36	21	30	11	72	35	31	31	70	26	53	54	66	47	87	68	35	68
145	1	28755	TRAC	0.240964	0.183133	no	34	9	1	10	5	28	44	88	66	17	7	26	70	34	20	6	5	5	101	89	115	101	196	137	134	136	101	31	163	68	27	21	48	36	76	79	24	15	11	21	43	22	14	40	28	14	11	4	15	21	20	15	42	85	93	97	72	59	136	104	59	33	33	38	37	48	30	14	15	70	39	39	43	85	37	74	85	74	75	129	107	45	95
144	1	28755	TRAC	0.0481928	0.183133	no	24	3	1	8	6	38	30	77	55	20	2	27	66	29	13	9	5	1	101	90	99	88	169	158	125	107	96	31	167	58	21	13	33	40	63	78	12	20	16	20	35	22	20	27	22	15	10	2	14	18	13	17	35	67	105	102	72	55	124	97	52	27	29	32	41	45	35	25	18	76	31	25	48	80	33	78	71	80	60	112	76	59	87
4449	1	3695	ITGB7	0.445783	0.496386	yes	18	11	4	7	6	71	50	98	47	24	10	41	113	34	27	11	8	4	129	115	158	115	173	146	162	161	98	37	188	61	26	8	49	38	121	75	20	20	19	31	40	29	24	22	33	18	12	11	14	19	3	19	42	95	97	95	67	100	150	84	67	42	37	40	58	63	32	36	18	95	35	38	39	97	31	78	83	95	70	156	99	63	103
4448	1	3695	ITGB7	0.385542	0.496386	yes	26	11	4	17	3	57	34	113	60	32	9	42	77	33	22	11	6	6	106	91	132	114	222	141	138	146	93	39	174	58	18	9	47	45	99	111	19	7	18	9	41	29	19	30	14	11	16	12	16	15	12	17	37	80	92	111	86	93	126	119	72	29	37	38	43	41	32	21	17	122	42	33	49	76	32	76	81	86	56	153	104	48	102
4450	1	3695	ITGB7	0.710843	0.496386	yes	25	7	3	9	8	72	57	92	58	45	16	55	153	36	27	11	13	5	151	132	171	134	214	178	156	169	120	42	197	64	17	20	58	52	126	103	21	20	27	25	34	32	28	33	28	19	19	12	15	29	12	14	43	79	133	126	95	103	165	102	94	49	38	49	53	45	43	34	14	122	56	44	58	105	43	90	89	86	71	150	112	63	113
4451	1	3695	ITGB7	0.228916	0.496386	yes	30	4	1	9	10	60	38	84	60	32	7	38	77	27	19	8	8	3	125	81	109	82	190	129	90	109	95	32	143	48	18	14	44	45	110	69	19	20	21	20	42	21	23	25	24	10	15	8	14	8	16	9	30	63	108	110	67	81	106	75	48	41	46	27	44	39	28	26	20	113	18	24	36	75	34	58	72	71	62	114	74	45	91
4447	1	3695	ITGB7	0.710843	0.496386	yes	24	14	3	15	3	76	37	117	66	33	16	40	118	29	20	10	11	9	147	114	169	126	215	164	159	190	120	24	249	57	17	10	53	45	116	100	19	22	23	23	44	31	31	32	30	18	17	15	24	25	17	6	39	92	100	129	96	104	165	131	77	48	47	52	56	68	35	23	17	122	48	44	66	114	28	89	92	104	72	170	114	74	114
7493	1	6622	SNCA	0.156627	0.0771084	no	24	10	8	7	3	48	37	93	48	23	1	31	62	38	16	12	6	9	87	96	111	80	137	153	137	171	92	23	155	47	19	10	34	33	71	94	24	21	23	16	39	18	17	29	23	11	11	7	10	18	6	10	35	88	107	111	83	66	138	86	60	36	34	29	33	38	34	21	13	92	31	30	46	82	33	80	73	81	57	132	77	34	98
7491	1	6622	SNCA	0.0722892	0.0771084	no	20	4	3	6	7	39	28	54	38	24	4	40	63	25	23	7	5	6	85	67	94	71	135	130	96	122	78	16	125	42	12	20	28	27	65	65	13	9	15	16	37	16	9	19	29	10	13	7	9	10	12	10	38	65	82	105	77	62	114	60	44	27	31	25	48	37	22	23	11	79	30	29	37	75	31	53	67	78	54	117	68	48	78
7490	1	6622	SNCA	0.0240964	0.0771084	no	18	10	3	6	5	36	30	72	46	19	3	25	60	32	15	11	4	4	93	78	100	62	111	108	115	127	80	31	119	40	15	9	37	31	70	56	7	10	18	17	32	15	23	20	25	12	10	7	19	13	9	9	33	69	114	124	84	61	127	67	51	29	39	25	49	52	21	14	12	82	26	18	41	73	22	64	61	67	49	127	69	42	96
7494	1	6622	SNCA	0.0843373	0.0771084	no	22	11	2	13	9	28	23	55	42	26	5	25	68	27	27	9	5	2	95	84	106	65	149	108	91	125	66	23	153	35	9	11	28	30	58	82	19	11	14	10	25	16	23	31	23	6	13	5	12	13	13	13	35	71	100	108	83	80	126	68	54	29	28	23	41	42	23	16	14	79	24	29	36	89	29	72	64	90	63	136	86	45	91
7492	1	6622	SNCA	0.0481928	0.0771084	no	12	7	4	12	3	20	26	63	32	15	3	18	50	36	13	10	4	8	60	71	93	47	106	85	111	109	57	16	102	53	10	10	36	28	51	63	13	18	8	14	28	13	13	17	24	14	16	4	20	16	10	10	22	56	75	96	60	51	95	76	37	24	20	29	33	38	13	14	11	64	20	21	35	75	22	68	68	71	35	87	78	36	72
1997	1	1329	COX5B	1	0.995181	yes	241	72	46	66	59	583	472	482	332	271	85	201	402	203	126	91	78	32	1012	635	750	714	922	1210	923	887	499	259	719	354	126	148	254	350	627	744	129	134	203	170	313	227	205	291	195	91	154	74	105	151	105	142	527	1092	851	1776	782	844	1580	656	455	324	283	324	338	229	194	402	256	380	375	163	263	436	418	362	322	439	329	623	475	241	417
2000	1	1329	COX5B	0.975904	0.995181	yes	74	25	28	23	29	177	178	192	143	50	20	60	132	113	63	27	29	19	289	233	299	254	312	524	388	401	202	105	267	150	34	46	129	147	260	343	45	49	66	70	159	118	99	117	98	37	40	22	35	33	27	40	169	384	342	801	232	288	623	257	177	126	106	113	87	92	54	189	133	201	206	63	78	146	227	86	107	91	77	246	183	76	170
1998	1	1329	COX5B	1	0.995181	yes	222	67	54	78	45	492	415	362	263	192	70	157	325	170	127	89	53	36	779	454	586	556	726	932	763	731	406	190	485	255	77	94	224	262	492	652	107	97	173	133	338	201	192	259	179	83	113	75	89	97	70	116	352	830	705	1459	577	569	1229	501	339	247	214	238	216	163	120	354	229	316	312	138	220	307	386	221	197	260	207	514	364	207	354
1999	1	1329	COX5B	1	0.995181	yes	185	48	44	52	45	461	385	349	253	155	62	149	293	171	104	72	66	28	730	474	617	573	709	1069	730	798	376	186	491	258	103	102	244	341	567	622	108	115	191	161	323	207	150	212	197	84	124	72	89	136	97	113	421	835	699	1443	588	610	1308	540	368	232	213	232	229	180	130	368	211	348	362	144	182	341	387	249	236	290	230	562	368	187	319
1996	1	1329	COX5B	1	0.995181	yes	283	72	37	71	60	728	503	493	359	307	96	222	475	266	180	106	60	47	998	625	769	732	892	1187	842	833	519	256	731	366	145	154	276	363	595	767	157	146	208	172	322	250	188	287	208	113	170	83	101	167	130	185	535	1110	854	1658	826	849	1579	672	411	341	312	306	283	297	195	309	240	355	341	159	289	471	420	515	375	551	375	628	486	271	443
5009	1	6885	MAP3K7	0.987952	0.898795	yes	36	19	7	15	10	90	89	134	93	42	15	63	127	62	67	16	22	8	174	147	191	157	272	277	224	253	169	67	226	108	28	32	75	84	131	182	38	36	33	30	70	38	32	47	51	19	24	19	23	33	22	24	77	141	211	249	140	187	276	169	76	67	62	75	80	79	48	31	18	118	60	48	74	135	101	122	121	129	119	223	145	81	171
5013	1	6885	MAP3K7	0.771084	0.898795	yes	19	10	5	12	12	75	71	113	74	22	10	41	87	48	35	14	18	5	157	99	155	96	229	211	168	175	147	55	185	66	30	24	65	52	125	113	23	18	35	31	54	34	29	48	32	26	28	10	23	16	19	30	50	101	153	192	123	136	207	124	79	69	53	47	62	58	34	31	13	106	37	34	57	113	92	103	98	135	72	186	130	60	130
5012	1	6885	MAP3K7	0.903614	0.898795	yes	22	16	8	8	13	95	73	153	104	33	6	46	110	34	31	13	10	9	178	125	173	113	275	281	218	208	149	42	267	83	34	27	69	71	106	144	30	35	19	25	73	39	44	47	44	33	22	12	20	30	24	21	51	130	175	195	93	108	262	136	91	55	49	54	55	57	46	25	12	113	57	45	84	128	80	116	121	126	85	244	140	87	165
5011	1	6885	MAP3K7	0.987952	0.898795	yes	29	14	8	23	14	100	99	135	106	30	24	61	112	94	51	33	14	19	176	142	196	148	281	274	225	240	166	64	265	95	28	24	68	80	140	159	28	32	29	42	66	47	47	52	47	29	27	25	15	35	22	23	71	177	196	219	144	150	337	176	98	68	59	75	69	68	34	40	27	124	54	64	67	134	105	114	136	136	114	235	176	72	173
5010	1	6885	MAP3K7	0.843373	0.898795	yes	34	11	8	11	14	63	66	119	81	28	9	39	86	46	29	20	25	6	131	90	138	113	253	211	193	219	123	53	217	64	20	26	57	61	104	119	16	20	14	29	58	36	36	51	38	19	12	16	15	30	18	20	53	110	156	154	139	119	189	109	86	53	54	46	54	57	22	30	15	107	41	45	61	121	92	94	104	101	86	183	126	55	146
30	1	3125	HLA-DRB3	1	0.691566	yes	47	19	11	17	106	113	331	481	378	87	15	86	152	83	36	29	105	10	272	185	295	174	304	323	282	315	405	147	561	292	193	187	375	267	175	186	119	61	93	164	146	46	80	82	86	82	67	35	45	43	29	63	266	353	218	255	188	184	322	344	112	92	59	68	93	98	72	114	82	153	130	145	228	561	427	169	167	185	109	253	196	92	179
27	1	3123	HLA-DRB1	0.60241	0.662651	yes	30	8	5	6	58	47	162	222	194	33	15	36	71	23	12	6	34	1	99	76	158	71	155	148	131	129	287	101	383	227	119	108	92	64	71	77	33	31	35	46	80	20	40	46	66	31	17	17	21	27	16	17	115	168	129	132	80	78	177	207	67	26	19	35	42	45	37	80	61	89	102	116	158	338	289	59	70	57	56	118	79	49	98
26	1	3123	HLA-DRB1	0.722892	0.662651	yes	25	6	7	13	95	117	332	482	403	57	20	33	73	24	11	9	71	3	126	87	200	97	188	147	136	170	365	117	461	231	121	181	396	233	98	98	129	75	86	143	94	43	65	44	66	60	59	29	46	20	21	59	193	330	143	123	106	103	228	343	72	40	40	33	37	44	45	114	85	129	141	223	273	691	574	73	93	85	65	124	83	43	101
28	1	3125	HLA-DRB3	0.843373	0.691566	yes	26	9	15	17	106	101	333	434	365	65	14	57	83	50	42	14	121	8	173	97	213	127	203	170	193	183	372	136	439	245	159	169	381	221	89	103	102	75	74	140	109	51	93	55	80	88	59	34	37	26	21	51	184	313	170	164	115	122	219	393	70	45	23	37	58	55	55	116	78	105	148	183	225	667	543	81	81	94	66	143	92	42	90
29	1	3125	HLA-DRB3	0.807229	0.691566	yes	25	8	11	17	105	86	326	402	361	58	13	36	86	53	31	16	116	7	140	90	233	86	209	185	195	176	478	143	548	329	206	199	298	171	85	83	66	45	67	102	107	39	80	65	91	59	48	33	32	21	30	41	151	235	122	127	93	108	214	323	66	40	27	39	48	48	62	119	90	113	128	181	229	577	494	69	88	87	54	134	97	60	94
7116	1	100528017	SAA2-SAA4	0.337349	0.463855	yes	27	7	4	8	11	49	113	184	84	34	6	30	71	41	26	8	18	11	112	78	106	73	113	142	119	117	215	59	165	1178	39	36	42	37	47	58	10	21	21	12	41	15	19	28	26	20	17	11	15	19	5	17	38	91	106	82	237	77	735	117	64	31	29	22	41	56	27	23	14	81	40	23	49	80	28	60	50	73	42	93	62	44	75
7119	1	100528017	SAA2-SAA4	0.518072	0.463855	yes	32	10	8	11	10	67	191	258	107	21	13	37	80	43	28	16	7	6	120	103	131	99	163	143	117	138	269	91	171	1568	48	41	37	42	74	76	22	26	25	15	28	20	21	24	27	24	15	10	14	21	9	14	60	79	114	140	364	107	927	136	78	37	32	35	56	69	34	22	22	105	48	30	51	100	42	75	84	78	61	145	82	47	103
7118	1	100528017	SAA2-SAA4	0.518072	0.463855	yes	34	13	5	11	11	57	154	211	111	24	12	32	67	37	21	10	7	7	114	88	139	84	161	132	133	127	286	95	181	1589	71	37	44	43	83	93	24	19	19	24	25	34	37	31	24	21	10	11	11	14	20	12	44	84	116	124	347	86	949	156	44	34	46	33	55	53	29	31	15	108	50	41	52	89	28	78	89	85	57	115	81	61	113
7117	1	100528017	SAA2-SAA4	0.481928	0.463855	yes	37	12	7	11	9	57	130	225	93	30	6	43	68	37	25	9	13	6	94	101	137	88	140	146	113	145	304	85	163	1591	52	31	44	45	70	87	22	23	20	12	44	27	21	34	25	14	14	10	17	15	15	17	56	85	121	123	322	108	904	124	66	41	34	32	51	50	26	24	17	109	50	24	49	78	42	94	69	79	55	139	78	44	95
7120	1	6288	SAA1	0.204819	0.204819	yes	32	4	1	5	8	36	56	99	65	22	5	24	63	25	25	9	6	4	89	69	95	76	159	124	96	136	111	35	185	316	29	25	38	36	59	77	22	24	17	25	45	15	21	24	26	12	13	7	8	17	7	12	20	73	101	110	107	65	268	86	67	43	23	29	44	47	22	22	10	82	35	37	51	75	30	81	72	75	53	137	79	49	92
2337	1	613211	DEFB134	0.168675	0.13253	no	26	4	5	5	4	45	38	78	51	23	4	30	68	32	28	5	10	4	93	73	99	62	155	118	119	151	105	26	158	48	14	15	35	33	71	70	19	18	12	18	43	26	16	28	23	15	12	5	15	12	9	19	48	75	108	121	73	71	123	81	60	35	41	38	48	55	27	22	13	102	36	29	62	88	27	69	86	62	62	134	86	42	93
2338	1	613211	DEFB134	0.0481928	0.13253	no	20	7	1	6	2	46	26	67	36	14	3	22	67	29	16	10	8	3	77	71	98	69	117	112	93	132	80	25	138	47	26	10	36	26	71	49	16	18	12	7	29	16	30	32	16	14	6	7	13	18	11	9	33	69	64	97	65	53	108	59	55	31	22	29	37	31	19	25	8	80	29	20	42	66	28	64	62	61	46	112	69	30	99
2335	1	613211	DEFB134	0.060241	0.13253	no	12	9	1	6	8	36	31	87	47	18	4	27	59	30	26	10	8	5	85	80	96	71	146	134	112	153	88	29	162	62	18	12	41	30	50	64	22	12	12	19	34	11	23	26	25	19	13	7	15	16	7	14	36	84	104	115	86	73	116	84	54	25	30	17	48	47	28	22	13	109	28	46	45	76	31	64	78	82	44	131	86	32	90
2336	1	613211	DEFB134	0.0722892	0.13253	no	21	10	2	3	4	31	25	62	38	9	6	20	55	33	14	12	11	6	73	66	91	68	134	110	105	124	84	27	130	50	19	14	27	25	63	62	20	13	16	13	37	15	22	25	26	12	13	5	18	26	11	12	46	65	90	94	68	72	106	71	53	28	20	25	48	45	33	16	7	79	37	37	44	79	37	69	70	76	55	109	87	44	91
2334	1	613211	DEFB134	0.313253	0.13253	no	21	5	4	14	7	42	32	79	53	25	6	40	62	33	18	8	11	5	107	99	122	119	194	141	129	162	110	26	191	48	20	20	42	31	68	98	15	22	13	18	35	20	38	22	30	19	19	5	20	15	9	19	51	80	113	132	88	87	138	114	65	37	38	34	45	58	24	24	15	87	38	35	60	87	52	82	108	97	66	141	114	59	102
4810	1	3981	LIG4	0.120482	0.26747	yes	26	6	4	14	11	35	36	74	48	15	1	16	51	20	25	9	11	1	92	58	93	63	133	112	98	139	91	30	126	41	22	15	34	41	45	74	18	11	18	25	18	26	17	29	23	19	12	4	19	12	11	13	44	72	104	104	62	72	131	89	47	35	28	23	37	37	29	26	14	86	33	23	34	77	40	67	64	77	43	129	79	40	93
4811	1	3981	LIG4	0.313253	0.26747	yes	29	4	3	7	6	43	49	90	61	23	4	31	71	27	21	19	11	5	113	98	125	107	150	107	154	146	98	38	158	56	19	12	44	43	81	77	18	27	21	30	44	25	19	20	23	13	15	3	15	14	10	12	52	112	118	127	78	73	153	96	57	51	42	38	38	45	27	26	15	99	32	35	55	88	33	88	72	114	75	152	79	41	118
4809	1	3981	LIG4	0.216867	0.26747	yes	27	12	4	9	9	44	40	84	53	22	10	36	64	40	17	11	7	4	94	67	112	95	148	117	129	136	78	28	132	49	21	15	26	33	71	61	14	23	28	14	38	17	13	15	14	6	11	7	26	15	10	13	47	82	117	119	73	80	136	92	53	42	28	34	57	48	20	28	17	88	32	34	52	91	37	58	55	80	58	110	93	31	92
4813	1	3981	LIG4	0.39759	0.26747	yes	26	7	4	7	10	47	68	81	59	20	12	38	77	44	23	10	7	4	104	97	96	100	171	148	147	160	91	38	151	61	30	12	35	40	68	89	9	34	16	25	47	28	20	28	27	20	19	10	14	18	12	17	47	96	103	126	78	94	186	105	58	57	31	42	45	45	28	24	20	60	41	42	52	67	38	78	91	67	63	149	98	48	112
4812	1	3981	LIG4	0.289157	0.26747	yes	24	11	5	11	6	42	38	96	53	22	6	25	64	36	24	12	6	8	75	73	98	80	153	146	122	142	109	35	176	71	22	16	46	40	71	78	16	26	22	14	51	19	22	39	30	16	11	3	14	17	10	14	41	107	88	130	75	83	122	123	54	46	26	45	40	33	28	24	15	74	23	28	51	79	45	52	69	101	58	140	84	40	97
7637	1	6729	SRP54	1	1	yes	81	24	29	24	21	133	115	134	126	48	31	44	125	110	73	43	23	20	187	128	190	160	266	277	218	235	149	64	206	87	34	27	81	64	143	155	39	30	30	38	75	53	39	45	49	23	31	27	31	28	27	28	121	201	374	408	200	238	390	161	132	102	81	92	92	65	53	56	25	129	65	50	61	134	102	100	122	139	109	196	150	95	146
7639	1	6729	SRP54	1	1	yes	104	36	22	43	19	162	154	158	129	65	32	63	183	143	103	58	23	24	238	179	259	213	338	358	287	302	198	76	248	107	37	41	103	97	171	195	30	32	44	39	89	67	62	64	68	27	35	21	41	62	35	44	174	277	490	583	296	253	513	230	172	127	126	122	106	114	68	46	25	146	78	61	123	173	133	184	159	214	154	332	216	111	198
7640	1	6729	SRP54	1	1	yes	120	30	29	32	27	214	174	232	132	107	31	86	211	173	88	58	21	39	271	181	313	239	400	373	352	365	230	109	299	147	53	44	136	138	204	218	39	37	44	52	107	91	66	90	78	33	53	38	44	65	45	38	183	322	450	653	285	325	591	239	203	131	113	107	105	93	59	70	44	157	83	80	99	189	149	202	164	212	165	345	238	153	209
7638	1	6729	SRP54	1	1	yes	80	25	22	37	23	153	110	139	99	68	16	53	139	90	54	47	21	14	229	145	222	169	284	354	227	269	138	74	226	97	39	35	93	84	131	164	32	39	38	43	78	45	44	62	63	26	34	29	27	45	38	47	133	248	369	536	236	250	478	180	166	88	104	106	131	89	51	48	30	128	69	68	81	138	100	148	113	156	86	230	155	91	156
7641	1	6729	SRP54	1	1	yes	70	25	22	22	26	147	132	141	108	53	18	56	128	110	58	38	21	25	189	134	199	177	322	283	247	233	151	58	228	94	32	33	94	73	147	155	33	39	41	33	79	53	56	69	50	33	36	24	31	46	22	32	117	230	328	469	198	238	405	170	132	89	102	63	85	72	40	59	22	132	60	64	86	136	94	134	121	150	110	249	154	91	150
7157	1	6403	SELP	0.204819	0.0963855	no	21	7	6	5	8	41	26	86	76	14	6	33	93	29	21	10	8	2	118	86	113	95	155	143	129	155	93	32	156	62	28	18	48	29	67	67	19	21	18	15	34	13	20	26	24	14	13	4	12	18	8	18	36	76	100	154	76	87	135	91	59	32	33	40	53	60	34	26	18	121	32	28	48	82	40	80	80	86	60	146	99	58	107
7156	1	6403	SELP	0.0843373	0.0963855	no	18	14	1	6	6	33	31	73	52	29	4	25	58	28	15	13	7	4	90	58	105	78	117	113	118	137	87	31	135	41	19	14	43	38	65	72	8	14	19	17	40	17	29	18	20	16	14	7	11	15	7	8	38	76	91	99	73	68	118	78	50	32	26	25	47	53	37	31	8	92	28	27	41	79	20	73	67	73	50	118	69	59	67
7155	1	6403	SELP	0.0240964	0.0963855	no	20	10	4	7	7	33	30	63	44	15	5	25	57	25	16	5	8	4	86	69	93	58	135	111	92	124	83	21	135	50	29	22	29	25	51	59	17	8	18	19	29	21	14	15	12	11	12	6	13	10	10	10	34	80	78	104	59	53	103	81	43	37	24	24	46	52	28	25	7	81	38	31	32	64	20	66	72	71	47	112	75	37	88
7158	1	6403	SELP	0.0963855	0.0963855	no	20	7	2	8	2	43	37	94	58	23	8	31	53	22	15	7	7	3	89	68	88	65	160	144	92	128	97	37	137	60	21	21	31	27	58	82	14	21	17	19	35	22	18	25	25	11	16	9	15	15	7	9	39	73	74	100	69	65	112	93	46	24	26	26	44	49	20	11	15	82	31	28	37	69	33	48	81	77	53	114	79	56	79
7159	1	6403	SELP	0.0722892	0.0963855	no	12	7	5	6	8	29	26	72	54	20	9	27	49	33	14	5	12	4	83	58	93	54	133	105	93	101	82	31	132	52	16	10	45	32	63	61	9	19	9	15	27	18	14	21	24	11	17	8	13	14	7	12	31	56	79	86	55	71	118	70	46	32	22	27	35	46	22	21	15	103	26	29	39	57	33	65	64	74	51	120	62	31	74
7126	1	64092	SAMSN1	0.228916	0.151807	no	27	13	2	6	5	37	50	103	62	12	5	36	67	29	20	5	12	3	101	91	99	72	163	129	146	131	109	50	146	71	23	13	32	33	55	86	28	22	20	24	43	18	23	24	24	14	17	9	13	13	5	12	40	101	102	119	76	64	134	91	58	27	28	34	41	47	41	28	15	82	34	28	45	105	30	78	67	77	68	139	81	47	94
7127	1	64092	SAMSN1	0.144578	0.151807	no	11	11	3	4	5	31	51	81	70	14	5	28	52	23	12	4	10	3	78	66	79	67	145	106	117	105	107	46	128	68	14	24	16	21	62	82	18	27	10	13	36	20	34	24	23	12	11	7	21	10	10	13	27	70	96	80	57	43	104	84	52	24	22	31	44	33	21	33	19	102	35	26	45	62	36	52	64	58	57	116	93	43	87
7128	1	64092	SAMSN1	0.180723	0.151807	no	22	9	4	9	2	24	62	111	74	16	3	26	68	34	24	5	9	5	115	69	117	67	149	104	122	123	106	49	153	80	21	25	45	40	79	84	13	18	19	25	40	18	22	19	21	15	13	7	14	21	15	12	32	83	84	101	63	62	115	90	51	34	24	33	36	61	21	27	18	78	38	29	48	75	43	65	83	65	61	124	81	42	90
7129	1	64092	SAMSN1	0.144578	0.151807	no	21	8	8	7	10	37	67	130	91	16	7	39	67	29	17	13	1	3	90	73	86	84	151	127	107	129	108	53	161	81	25	14	35	27	63	68	16	17	11	16	40	17	18	26	21	18	9	10	10	18	8	6	54	82	94	108	63	65	105	98	42	34	24	27	49	59	22	27	20	91	53	23	45	77	25	64	82	73	46	131	89	39	76
7130	1	64092	SAMSN1	0.060241	0.151807	no	21	11	5	6	5	30	42	88	51	15	6	24	51	30	13	10	7	4	96	62	89	72	121	136	107	112	91	34	136	55	28	15	42	42	79	74	16	23	16	10	35	17	26	24	23	8	9	7	13	16	12	8	41	73	86	93	74	62	101	83	57	30	21	27	39	47	22	19	14	77	34	35	35	73	27	62	68	75	53	125	80	43	76
5228	1	100507436	MICA	0.518072	0.63253	yes	32	7	5	8	15	35	35	79	49	20	7	33	59	36	21	10	19	4	110	102	122	97	198	165	160	149	110	25	164	60	14	13	61	41	90	105	22	27	25	28	52	28	16	26	28	18	21	11	24	15	8	24	50	97	111	141	89	108	157	100	78	34	47	41	60	67	38	35	19	92	52	45	57	102	72	70	79	85	59	140	91	54	98
5230	1	100507436	MICA	1	0.63253	yes	49	22	12	21	17	93	72	131	89	51	11	58	115	77	51	26	26	11	179	155	166	143	240	248	205	195	143	62	234	97	30	35	102	79	173	172	25	38	27	55	83	46	45	66	54	34	18	11	30	27	29	29	95	172	162	181	136	153	248	171	102	64	83	73	78	82	44	38	28	129	77	46	70	112	112	104	91	129	89	170	145	84	125
5227	1	100507436	MICA	0.0481928	0.63253	yes	18	10	3	4	4	27	27	73	33	13	3	36	55	27	14	3	3	2	86	72	107	72	109	111	111	113	83	29	128	51	17	15	41	48	70	83	17	21	9	13	40	19	18	21	20	15	10	6	13	15	10	10	39	59	84	80	68	54	121	87	42	25	34	33	39	39	22	31	12	87	25	39	34	68	36	65	79	73	46	110	76	45	86
5229	1	100507436	MICA	0.963855	0.63253	yes	53	22	10	20	22	89	66	124	85	28	9	42	132	53	29	18	18	9	190	150	191	149	244	263	191	227	141	52	287	92	22	30	88	95	179	174	31	41	39	37	71	43	40	62	42	30	21	11	35	32	23	31	75	165	193	221	153	177	207	152	118	62	67	59	75	81	45	46	24	99	70	53	67	128	120	113	124	103	83	214	134	64	138
1809	1	23152	CIC	0.927711	0.848193	yes	49	14	18	12	20	106	89	121	81	33	14	46	84	45	31	23	19	8	150	135	148	108	191	195	161	189	170	77	221	98	32	28	47	70	138	150	20	24	31	21	64	54	42	71	42	25	23	19	23	41	25	27	77	134	197	198	188	178	352	118	89	60	87	68	76	72	40	46	23	129	53	44	72	120	106	103	129	128	84	155	100	64	116
1806	1	23152	CIC	0.891566	0.848193	yes	35	13	14	14	17	96	85	114	70	35	9	38	97	47	44	24	12	12	171	129	124	112	205	192	139	180	137	64	213	87	35	40	53	53	129	109	23	21	36	27	45	55	41	77	36	30	19	16	24	27	20	20	80	153	181	219	160	175	306	123	109	85	70	62	72	78	49	50	21	120	59	47	72	130	115	85	102	113	81	108	107	42	100
1807	1	23152	CIC	0.879518	0.848193	yes	45	11	17	23	15	98	91	127	81	28	10	43	83	36	35	11	15	7	168	108	135	111	183	233	172	176	119	63	176	94	33	30	64	55	123	152	31	31	35	30	59	57	38	65	58	26	16	16	24	24	13	20	66	146	203	237	171	175	335	120	117	59	75	89	74	66	36	38	29	133	53	46	65	144	135	96	86	95	71	137	80	50	114
1808	1	23152	CIC	0.831325	0.848193	yes	36	14	12	15	17	110	89	133	79	34	22	41	110	48	37	19	14	5	132	112	142	110	185	198	156	169	140	68	189	76	31	37	57	41	111	133	28	21	19	22	47	53	57	75	30	24	20	17	26	23	16	20	61	133	185	195	155	180	290	125	111	79	64	74	62	64	29	46	26	115	57	44	75	126	95	96	75	90	76	136	105	54	95
1810	1	23152	CIC	0.710843	0.848193	yes	38	18	8	17	11	73	65	101	62	33	10	35	83	36	33	11	19	4	118	83	107	103	171	160	121	133	103	42	172	54	19	18	51	42	88	118	24	22	24	29	45	60	29	45	31	11	20	9	18	24	31	19	62	113	146	140	114	160	255	105	70	66	50	67	68	62	31	44	30	102	54	29	60	101	87	72	68	102	72	105	80	51	91
698	1	596	BCL2	0.26506	0.308434	yes	23	7	9	8	8	42	40	71	55	22	5	28	77	31	20	20	8	4	111	82	107	107	175	145	124	143	135	43	154	53	18	22	48	34	79	91	17	12	14	26	30	19	20	34	32	11	16	11	13	13	5	14	44	76	116	124	88	64	122	78	51	31	32	31	38	39	20	34	12	91	35	33	34	85	64	72	80	92	52	124	85	51	110
701	1	596	BCL2	0.168675	0.308434	yes	26	3	5	13	11	37	29	81	43	18	6	26	44	25	14	10	10	5	86	100	95	72	164	158	132	134	75	24	150	58	24	20	42	42	99	79	14	17	15	18	35	18	19	24	19	12	8	8	13	9	13	10	33	86	101	111	60	65	150	75	42	41	26	28	49	43	23	17	21	86	31	21	55	86	49	77	87	81	75	122	94	55	94
700	1	596	BCL2	0.325301	0.308434	yes	27	6	3	12	9	42	47	90	62	21	13	27	93	24	17	8	3	6	145	114	95	86	209	167	134	171	101	38	156	74	32	17	43	35	66	71	16	19	11	16	33	23	19	24	30	16	17	9	17	20	13	6	47	99	124	106	78	89	130	91	49	33	36	30	48	40	31	30	15	79	26	31	40	104	73	74	76	87	58	115	80	50	83
699	1	596	BCL2	0.253012	0.308434	yes	25	11	4	6	8	58	46	109	77	31	5	41	76	32	20	13	3	2	135	136	127	102	170	147	115	174	94	43	186	69	19	14	36	29	76	57	19	19	13	21	31	20	26	27	26	17	11	9	17	22	10	8	45	83	107	117	79	88	130	90	63	37	21	32	40	45	20	17	15	82	39	46	49	80	84	68	87	99	70	138	77	45	95
697	1	596	BCL2	0.53012	0.308434	yes	30	7	6	11	10	80	64	98	67	40	17	46	78	23	12	10	9	4	136	118	143	130	215	155	162	182	127	44	185	69	21	16	42	45	87	84	21	26	15	22	46	20	20	39	29	13	17	5	19	19	10	13	43	105	129	114	92	63	134	125	63	34	29	38	40	53	24	37	23	98	44	39	45	123	80	106	96	92	60	152	123	56	87
6212	1	9088	PKMYT1	0.0722892	0.164659	no	28	4	3	5	1	27	25	49	44	17	2	34	51	21	18	13	6	6	69	77	99	76	136	132	108	86	86	19	175	49	12	10	31	32	55	70	10	21	17	16	24	21	17	27	23	15	12	5	16	16	4	11	42	66	100	142	77	60	117	75	52	28	35	39	37	31	21	23	11	75	22	22	33	65	26	73	66	63	53	123	68	54	77
6210	1	9088	PKMYT1	0.156627	0.164659	no	18	15	3	5	6	37	25	70	58	19	2	24	62	25	18	5	11	2	84	82	128	93	158	172	107	133	68	28	190	55	19	8	30	30	66	78	10	15	7	19	35	24	24	23	18	11	13	7	11	13	8	10	56	83	127	182	103	53	159	79	57	21	38	44	37	43	26	30	13	93	35	22	40	75	34	69	83	62	74	143	79	53	79
6211	1	9088	PKMYT1	0.26506	0.164659	no	21	12	3	13	6	51	26	52	57	21	6	32	47	40	29	11	10	8	92	96	121	80	155	139	120	136	89	31	191	43	18	13	30	21	66	95	15	12	13	13	49	22	21	34	28	19	15	13	19	20	15	14	53	95	164	183	83	64	157	84	51	32	49	41	57	49	16	21	25	77	33	33	34	71	30	86	56	77	56	151	83	49	108
5550	1	56901	NDUFA4L2	0.963855	0.376506	yes	47	17	9	11	7	102	70	111	66	37	14	58	116	57	30	22	12	6	263	180	197	178	364	364	334	329	124	62	209	90	30	24	66	72	129	148	41	45	36	39	57	32	38	44	31	17	39	16	22	31	13	33	126	227	254	439	225	162	457	148	114	85	66	57	80	93	49	60	41	112	73	39	69	166	59	155	187	208	127	272	197	95	168
5547	1	56901	NDUFA4L2	0.144578	0.376506	yes	22	9	3	7	7	40	34	70	40	15	6	31	55	36	22	11	5	1	79	66	113	74	177	137	124	151	96	34	184	51	14	17	28	31	76	80	11	19	17	22	35	28	29	21	17	20	7	3	18	20	14	19	41	93	103	115	69	94	111	77	50	33	26	46	39	49	21	25	8	93	31	32	39	91	40	73	74	77	51	143	78	32	75
5549	1	56901	NDUFA4L2	0.180723	0.376506	yes	28	10	5	1	4	50	28	73	43	15	5	26	65	42	23	8	5	4	98	76	120	77	182	112	132	138	97	24	148	54	17	16	46	37	66	63	11	12	9	19	59	24	38	31	16	13	14	9	11	14	13	17	41	68	126	288	61	67	262	83	68	24	35	36	35	48	24	16	21	75	39	34	47	92	37	67	83	89	66	120	95	52	87
5548	1	56901	NDUFA4L2	0.216867	0.376506	yes	22	7	3	6	6	46	27	71	52	15	3	29	74	32	25	12	6	2	99	81	110	101	199	118	122	162	81	33	167	60	21	19	48	36	82	90	20	22	10	23	92	25	38	31	17	16	9	6	14	10	10	13	42	73	123	255	80	62	293	95	56	35	21	29	44	36	27	26	25	81	35	35	44	106	31	62	92	88	70	157	78	62	93
2169	1	2919	CXCL1	0.46988	0.63253	yes	23	11	10	16	10	318	616	2764	1885	16	7	123	255	30	22	13	8	3	79	69	174	77	131	103	101	118	305	76	130	249	19	7	46	33	500	632	27	25	39	14	60	52	43	44	25	23	15	9	13	12	10	10	36	113	89	99	129	309	621	337	104	68	105	99	49	39	25	84	23	110	58	19	36	76	50	69	64	57	53	119	76	48	79
2170	1	2919	CXCL1	0.614458	0.63253	yes	22	10	4	6	18	249	570	2630	1824	22	8	182	269	35	32	17	10	5	114	74	193	94	165	109	125	128	322	96	145	301	29	25	53	38	535	737	28	39	50	29	60	30	40	48	32	14	15	17	20	15	9	15	64	131	108	127	162	369	704	355	108	89	114	117	58	46	48	77	35	105	60	41	51	87	44	71	87	61	48	126	71	49	86
2168	1	2919	CXCL1	0.445783	0.63253	yes	26	6	1	9	12	158	293	1345	982	15	10	141	204	23	18	11	12	4	90	67	173	63	115	105	98	115	378	103	147	284	23	18	32	30	427	505	23	33	44	13	42	29	20	34	27	15	16	4	15	15	2	8	57	117	88	87	150	271	492	282	103	86	152	87	41	47	43	59	27	99	41	19	33	54	42	48	61	51	45	86	66	35	63
2167	1	2919	CXCL1	1	0.63253	yes	93	22	36	20	25	310	469	1919	1496	42	15	224	411	63	49	17	31	15	318	212	397	186	285	331	259	302	720	333	314	554	50	47	110	126	648	948	82	78	103	59	85	55	34	53	62	30	44	27	33	25	36	41	159	349	303	287	454	849	1401	581	300	328	330	239	117	103	80	153	106	168	132	47	108	159	98	117	130	134	99	204	149	81	144
2319	1	55510	DDX43	0.216867	0.13494	no	19	2	1	8	5	46	31	83	39	20	1	29	53	22	14	10	15	5	83	78	110	73	158	132	133	158	97	37	201	62	24	15	50	36	68	88	17	13	21	22	37	19	26	25	31	15	11	10	14	13	12	23	43	73	92	103	71	64	113	102	81	53	38	54	47	69	44	27	10	79	26	40	46	83	42	54	82	70	63	130	83	54	114
2320	1	55510	DDX43	0.0843373	0.13494	no	15	3	5	6	7	25	32	67	34	13	2	32	59	37	18	8	8	7	79	65	103	60	127	112	103	105	74	23	140	62	12	20	34	35	65	75	14	15	13	13	34	15	15	18	19	15	14	6	14	15	15	10	31	60	98	99	69	58	100	66	65	43	34	34	45	49	30	28	10	102	35	27	36	77	34	61	76	79	57	131	71	54	77
2322	1	55510	DDX43	0.144578	0.13494	no	18	9	2	6	8	42	30	68	61	18	5	22	69	32	23	7	13	1	76	76	90	78	151	124	114	116	88	39	165	51	24	10	48	39	75	82	16	20	17	19	30	21	20	27	22	16	7	5	15	12	10	18	33	91	98	91	75	62	116	87	56	47	35	34	48	51	23	32	17	82	39	24	53	76	35	74	91	79	51	150	77	39	89
2321	1	55510	DDX43	0.0722892	0.13494	no	15	7	3	9	10	20	19	64	39	17	1	25	54	22	15	7	8	4	81	61	104	47	120	100	95	103	69	23	124	42	21	17	50	23	73	64	12	15	25	20	25	23	27	24	24	20	11	7	13	14	8	13	30	62	85	78	52	56	93	76	59	39	25	27	43	40	24	29	13	68	18	26	39	53	32	51	59	59	35	94	64	38	81
2323	1	55510	DDX43	0.156627	0.13494	no	18	11	3	15	3	32	29	82	45	12	5	23	83	33	18	8	4	9	90	88	118	92	151	119	140	141	96	34	154	61	23	17	36	36	74	73	18	26	17	24	23	16	25	22	18	18	14	2	13	20	5	15	38	70	96	111	70	57	130	112	52	52	34	44	33	43	24	31	14	104	34	43	50	91	32	74	79	72	56	101	76	43	98
7248	1	6423	SFRP2	0.53012	0.416867	yes	22	4	14	8	6	349	189	82	86	189	114	53	139	43	21	67	9	16	142	126	163	178	237	155	182	189	117	41	180	60	11	14	64	44	84	107	17	14	26	21	30	26	18	30	29	10	18	16	18	18	13	12	37	72	122	127	94	58	159	125	61	25	23	33	54	63	26	33	18	99	51	63	79	180	66	94	87	90	63	130	85	56	108
7245	1	6423	SFRP2	0.108434	0.416867	yes	17	4	3	6	7	92	57	70	70	44	27	21	64	24	17	15	7	4	90	75	105	101	166	112	104	139	82	34	138	56	17	4	33	35	70	79	15	17	19	12	30	15	16	11	14	15	7	5	15	15	7	8	37	67	88	95	61	62	95	93	45	27	19	27	39	51	23	21	15	92	35	53	56	97	24	62	76	76	42	114	69	30	82
7246	1	6423	SFRP2	0.349398	0.416867	yes	19	6	8	6	8	250	119	80	78	145	66	46	96	36	24	38	9	6	132	119	161	154	219	143	139	173	84	36	164	51	19	18	43	40	70	89	16	24	18	28	30	21	16	26	23	19	8	8	17	14	6	10	35	58	88	94	77	73	121	107	60	22	43	30	42	58	33	39	13	82	37	56	69	161	52	61	73	87	72	120	80	58	103
7249	1	6423	SFRP2	0.493976	0.416867	yes	30	7	14	13	11	219	109	99	70	82	54	53	98	43	21	39	11	6	147	130	143	178	251	171	157	184	98	30	168	66	23	17	49	36	75	86	26	18	22	26	36	25	20	20	24	18	10	8	18	15	10	15	37	97	124	117	96	80	131	129	62	37	31	34	47	56	29	31	13	112	44	71	60	149	55	86	81	103	55	146	77	43	109
7247	1	6423	SFRP2	0.60241	0.416867	yes	14	6	7	6	7	169	103	82	78	112	74	40	109	31	26	22	8	6	109	118	171	136	218	181	131	195	115	38	166	68	24	26	52	32	81	91	18	24	20	26	46	26	21	29	28	14	15	6	16	11	11	11	55	80	130	135	97	76	158	132	67	46	29	36	50	62	20	32	21	103	45	49	72	148	42	76	94	95	73	131	119	63	109
4853	1	2615	LRRC32	0.0120482	0.0698795	no	15	7	4	3	5	32	29	76	52	20	4	30	70	18	20	9	6	4	94	78	95	73	148	144	102	129	93	22	155	33	16	14	38	23	57	76	14	12	13	19	39	21	19	25	27	11	18	3	15	12	13	16	33	78	97	100	61	66	124	74	31	32	25	35	22	36	25	20	10	81	23	32	49	92	30	77	63	70	49	110	66	42	70
4852	1	2615	LRRC32	0.060241	0.0698795	no	16	6	1	5	7	26	24	68	58	23	2	22	53	26	16	9	6	1	86	81	91	76	128	114	114	109	80	33	124	38	17	15	37	27	58	79	15	14	21	17	32	21	29	27	22	15	8	6	9	14	13	6	43	68	90	104	64	65	110	69	50	26	23	13	49	24	17	18	19	74	22	28	43	80	31	56	63	63	43	102	54	45	78
4856	1	2615	LRRC32	0.26506	0.0698795	no	18	5	3	11	1	34	36	69	67	34	3	32	70	21	14	10	5	3	92	76	117	120	172	140	126	147	76	33	161	47	29	15	45	45	87	103	24	20	21	16	39	37	30	38	17	18	11	6	23	22	10	13	52	71	116	107	89	69	130	94	52	36	32	37	46	56	22	24	12	78	26	45	70	100	36	74	81	80	81	141	99	46	104
4855	1	2615	LRRC32	0.0120482	0.0698795	no	10	4	1	4	7	24	18	48	36	6	2	25	48	29	17	3	11	3	66	65	91	68	125	92	83	93	77	22	155	42	20	7	33	21	71	61	13	14	9	15	23	17	19	21	22	15	13	7	12	12	10	7	35	61	75	110	68	50	102	61	38	27	23	15	27	39	20	12	11	89	22	31	43	94	17	64	54	58	36	86	58	38	85
4854	1	2615	LRRC32	0	0.0698795	no	15	2	1	2	3	23	23	45	44	9	5	23	42	27	15	4	4	2	74	78	77	62	143	121	110	123	75	29	137	44	19	11	30	25	40	51	14	22	10	9	28	20	18	13	20	13	13	4	9	9	8	14	30	64	100	92	66	52	104	81	55	38	30	25	27	40	19	27	9	77	28	29	37	91	28	58	71	47	61	98	77	38	70
577	1	475	ATOX1	0.951807	0.966265	yes	48	11	11	13	21	86	80	119	104	47	13	42	102	59	32	17	15	5	197	127	189	161	206	260	215	211	141	73	205	109	25	45	113	104	181	250	23	28	45	52	57	41	39	57	36	17	39	23	31	37	26	25	128	218	294	475	179	199	388	166	125	101	74	94	58	63	47	64	43	134	65	53	59	132	100	91	92	96	92	195	139	80	146
574	1	475	ATOX1	0.975904	0.966265	yes	44	8	13	16	19	107	105	132	96	42	20	46	82	41	43	29	19	9	177	140	161	144	225	279	211	215	140	76	235	95	39	38	103	97	163	195	36	31	40	46	81	55	41	63	47	25	29	25	26	34	23	22	123	236	284	462	199	166	352	178	135	87	79	74	74	62	38	88	42	117	76	40	86	129	79	65	101	120	77	164	139	71	133
576	1	475	ATOX1	0.939759	0.966265	yes	33	9	8	15	12	79	81	106	98	34	13	42	96	47	27	14	21	13	187	155	203	150	242	276	235	227	152	61	232	92	40	36	125	117	190	187	23	48	50	44	56	39	43	44	48	33	29	29	19	36	13	27	113	252	259	445	164	194	380	191	132	91	91	95	72	82	51	69	45	134	59	45	63	123	76	91	99	91	86	164	119	81	178
575	1	475	ATOX1	0.987952	0.966265	yes	58	17	23	29	19	113	126	142	79	57	17	57	131	69	47	13	32	7	207	135	166	191	229	239	245	233	159	73	219	111	37	35	93	114	178	217	27	35	56	37	86	47	48	59	41	29	38	30	30	46	23	33	109	271	305	547	211	216	407	167	146	97	97	94	92	73	43	81	56	120	69	65	77	116	88	86	106	124	77	211	148	87	137
578	1	475	ATOX1	0.975904	0.966265	yes	45	16	13	18	14	87	117	168	94	42	18	44	103	59	35	20	20	14	201	131	203	165	257	271	281	245	176	74	214	116	32	39	167	140	196	267	35	41	48	73	68	56	55	60	46	30	35	22	31	36	20	38	130	292	271	560	202	206	425	217	147	105	89	106	75	64	42	75	56	134	73	59	81	114	83	85	100	87	75	213	129	96	143
5040	1	6300	MAPK12	0.421687	0.236145	yes	24	8	1	15	8	31	24	95	61	22	4	30	64	35	26	8	6	3	106	97	137	84	225	172	167	161	106	38	223	68	28	22	41	34	83	69	19	27	13	19	41	27	23	35	28	19	15	16	7	15	10	12	31	100	110	134	87	74	130	114	70	41	25	31	54	64	35	21	8	91	25	34	53	86	41	71	101	91	82	162	111	55	115
5039	1	6300	MAPK12	0.289157	0.236145	yes	20	10	4	10	4	39	32	73	61	15	8	38	64	33	24	19	10	6	110	77	106	72	152	118	120	133	102	39	178	67	18	21	50	34	69	74	14	35	23	20	45	38	26	46	29	32	26	3	17	23	8	11	38	82	104	118	78	76	134	83	64	37	39	32	41	48	27	25	17	104	33	38	44	88	48	79	76	84	59	120	101	60	98
5038	1	6300	MAPK12	0.0963855	0.236145	yes	19	4	2	8	10	36	20	77	54	14	4	28	67	27	21	4	9	7	92	84	116	80	158	138	139	123	91	19	164	54	17	14	32	34	59	77	19	19	12	16	17	20	23	31	23	14	17	5	13	12	12	17	40	85	102	81	68	65	127	98	43	23	29	30	30	35	24	31	11	79	32	41	49	81	33	69	66	78	61	127	90	53	76
5037	1	6300	MAPK12	0	0.236145	yes	11	4	1	5	4	21	17	58	32	10	3	17	46	14	9	2	1	2	48	52	58	49	103	60	73	74	44	21	81	35	12	14	30	20	53	40	11	11	10	14	12	11	6	12	23	15	9	9	6	11	6	6	26	43	59	72	48	45	94	65	25	18	23	26	18	33	15	12	12	50	19	21	31	55	18	50	50	52	32	83	49	26	62
5036	1	6300	MAPK12	0.373494	0.236145	yes	24	5	2	8	6	37	44	87	65	21	5	28	70	38	20	14	14	3	99	110	150	72	196	148	159	152	108	29	207	60	19	19	43	34	81	80	21	28	19	18	42	21	32	24	32	21	16	5	20	20	12	18	35	91	113	119	78	80	133	110	54	38	41	42	46	40	24	30	19	72	39	46	39	101	33	86	107	94	70	169	79	65	131
1883	1	54918	CMTM6	0.987952	0.978313	yes	37	14	11	20	15	144	160	236	166	60	8	62	163	52	39	24	27	4	260	288	428	340	577	647	579	599	175	71	254	121	35	39	205	189	277	302	46	52	80	81	88	53	51	71	38	33	46	37	47	47	39	40	181	325	509	640	345	302	812	279	151	76	85	101	103	78	54	136	101	178	158	63	96	177	100	127	114	149	91	340	212	143	314
1882	1	54918	CMTM6	0.915663	0.978313	yes	40	8	25	22	6	98	87	140	127	31	12	61	96	55	37	21	16	7	162	183	278	199	384	365	346	357	125	51	192	77	23	32	99	70	161	172	24	29	48	47	58	37	38	36	42	19	23	17	40	25	18	28	109	198	275	426	257	198	469	225	110	62	64	62	63	59	43	95	52	133	98	47	79	126	74	107	96	107	72	238	143	83	176
1884	1	54918	CMTM6	1	0.978313	yes	58	22	25	39	17	176	170	230	206	55	13	83	186	90	59	49	27	16	231	287	434	346	524	639	543	550	188	62	248	144	34	38	227	159	262	270	42	54	72	72	103	63	49	76	55	28	42	27	56	46	33	59	209	358	481	687	408	332	865	360	146	86	71	113	76	62	57	173	111	190	159	52	103	141	97	128	129	119	110	338	229	132	270
1885	1	54918	CMTM6	1	0.978313	yes	38	15	16	22	17	129	113	198	162	28	13	61	166	49	39	26	20	11	243	223	420	316	559	639	555	531	167	74	222	108	31	31	197	215	284	319	33	50	66	64	72	49	54	48	47	25	40	32	47	37	36	51	157	281	427	663	297	288	777	279	156	63	69	88	60	68	45	140	95	159	133	55	101	152	93	127	118	126	121	324	219	132	259
1881	1	54918	CMTM6	0.987952	0.978313	yes	48	21	19	21	9	176	208	269	221	62	22	108	219	59	48	32	27	15	361	319	605	384	673	878	777	678	227	81	323	144	25	54	255	229	351	344	63	58	71	94	98	50	64	60	56	29	47	31	47	55	33	65	266	387	661	819	430	393	1022	335	185	86	101	111	116	102	55	156	103	195	200	79	130	192	97	136	180	174	135	446	307	131	304
7002	1	6097	RORC	0.879518	0.744578	yes	42	18	7	20	17	98	49	83	51	35	23	36	74	49	32	19	18	6	206	172	189	192	314	335	284	261	122	54	224	83	28	23	50	77	114	134	30	30	28	37	57	21	23	32	44	21	16	11	21	41	50	40	98	154	201	278	110	156	304	118	122	86	76	77	96	89	69	42	33	116	54	54	69	122	134	96	96	133	98	151	106	58	107
7003	1	6097	RORC	0.39759	0.744578	yes	21	6	3	9	4	49	33	72	43	27	9	32	56	38	17	10	10	6	115	111	133	97	171	202	136	166	90	36	128	54	19	15	43	43	78	66	24	18	19	29	40	21	13	25	24	19	10	5	13	23	24	19	56	110	112	139	88	75	172	78	69	44	40	47	55	64	28	25	26	93	34	37	52	91	77	71	69	88	59	111	74	47	75
6999	1	6097	RORC	0.73494	0.744578	yes	33	8	5	13	13	72	46	87	58	22	10	28	70	39	27	7	19	7	149	126	166	147	230	219	207	221	92	41	175	82	25	32	52	51	89	91	24	24	24	37	27	27	28	23	27	12	17	9	22	36	36	22	92	133	147	192	122	114	233	98	92	59	63	65	105	78	46	30	17	116	47	44	59	111	116	88	84	101	56	125	82	68	104
7000	1	6097	RORC	0.807229	0.744578	yes	46	10	2	17	6	70	41	72	50	30	16	43	105	47	25	9	19	5	155	133	185	167	256	277	213	233	133	45	175	68	32	26	67	62	103	108	37	29	29	32	44	36	33	31	43	19	22	6	20	35	36	30	88	164	189	227	105	148	266	99	104	67	67	67	119	100	62	31	25	114	45	56	64	117	118	68	98	103	68	136	131	43	83
7001	1	6097	RORC	0.903614	0.744578	yes	41	18	5	20	8	110	55	85	64	49	17	42	109	41	32	15	15	9	184	175	209	211	307	358	252	276	140	52	180	83	30	26	60	78	116	128	37	35	32	49	51	36	35	24	43	20	29	9	27	44	47	37	83	144	195	283	129	138	312	115	99	84	53	57	91	75	65	47	34	130	57	33	65	121	142	101	112	118	74	139	124	55	93
1642	1	999	CDH1	1	1	yes	340	112	137	133	41	797	504	542	398	203	77	280	536	526	368	165	71	95	898	538	885	615	889	1286	775	830	583	276	762	352	50	55	234	236	673	704	62	53	103	78	248	185	167	178	115	65	101	134	133	105	49	77	813	1434	1592	1484	1215	1656	1602	1117	381	256	254	303	171	141	85	430	194	371	491	115	189	308	374	425	460	439	327	535	500	310	428
1641	1	999	CDH1	1	1	yes	230	74	82	101	60	572	403	557	402	108	56	259	458	391	267	126	71	74	903	537	905	589	1018	1467	856	952	556	265	743	354	44	52	214	277	724	773	46	56	85	83	261	164	118	166	116	56	63	103	137	75	31	72	701	1495	1404	1638	1030	1404	1680	1254	350	218	222	296	132	121	84	388	215	349	447	97	166	249	429	283	384	315	262	643	550	270	519
1640	1	999	CDH1	1	1	yes	406	126	125	166	53	961	619	643	511	212	95	368	751	597	435	205	79	116	1105	683	1053	707	1033	1551	1046	1128	639	330	882	399	69	52	310	335	854	891	82	98	126	116	332	234	199	245	137	91	84	128	173	100	45	78	968	1910	1710	1905	1307	1913	1982	1490	414	228	278	348	151	136	121	510	258	461	568	126	210	338	476	367	480	419	325	600	645	418	569
1644	1	999	CDH1	1	1	yes	179	56	64	120	52	569	495	683	563	75	29	243	465	310	199	114	49	48	905	563	1105	734	1249	1729	1160	1119	678	248	711	459	59	62	402	421	833	886	41	66	105	139	285	119	161	173	114	57	83	102	168	67	39	72	659	1505	1198	1666	886	1327	1709	1233	317	183	217	261	108	95	67	562	268	479	579	92	135	219	451	212	292	211	180	637	461	325	574
1643	1	999	CDH1	1	1	yes	183	51	61	71	35	366	256	374	254	73	37	136	269	198	143	67	47	29	676	412	631	393	755	1075	686	759	442	198	504	275	40	36	182	185	522	577	49	57	75	79	145	90	106	102	61	39	52	59	99	59	33	46	556	1079	1075	1337	802	1126	1274	882	290	160	166	197	123	99	79	316	143	345	336	112	142	193	372	213	308	271	210	439	398	210	340
7536	1	6663	SOX10	0.0361446	0.086747	no	19	9	2	9	9	28	23	50	42	11	1	20	51	21	7	6	9	5	71	59	84	61	131	116	113	111	66	23	123	43	13	8	23	31	65	61	7	18	12	13	25	11	8	18	16	9	5	8	10	20	9	6	41	75	78	83	62	58	107	72	46	23	30	14	44	40	15	13	7	82	29	28	48	70	23	58	64	71	41	99	62	32	71
7535	1	6663	SOX10	0.156627	0.086747	no	11	7	1	8	6	33	23	78	48	17	5	37	77	27	14	10	10	5	104	88	106	80	153	123	117	121	85	40	158	70	17	21	45	37	73	83	12	22	20	12	41	17	14	20	16	13	12	6	20	19	12	13	46	74	112	117	80	82	136	89	50	39	22	37	46	57	35	28	11	99	41	25	49	78	29	82	79	90	53	147	77	46	102
7532	1	6663	SOX10	0.0481928	0.086747	no	14	9	1	5	3	36	24	81	49	17	5	26	65	19	14	6	11	1	82	85	98	69	146	110	133	157	80	29	136	44	24	16	30	37	69	60	15	15	15	11	25	20	18	24	17	12	10	3	16	13	20	12	42	57	93	97	71	58	118	84	47	29	26	35	48	44	26	25	18	84	30	18	43	78	30	62	74	80	43	122	81	43	106
7533	1	6663	SOX10	0.156627	0.086747	no	18	8	1	7	8	35	24	64	42	19	5	32	69	23	20	12	5	1	95	73	114	87	167	145	125	140	101	30	146	51	17	17	34	23	73	84	21	29	14	12	27	26	31	32	27	22	8	5	18	11	12	4	52	87	102	108	84	66	135	88	56	47	39	34	45	36	30	31	13	71	47	22	57	89	41	78	76	93	62	138	82	45	87
7534	1	6663	SOX10	0.0361446	0.086747	no	17	6	4	6	5	38	30	76	43	19	3	23	55	30	14	7	8	4	79	82	98	70	131	138	123	132	81	36	142	47	22	17	35	32	68	66	18	17	13	14	31	18	23	15	16	15	10	5	10	14	9	17	31	92	104	117	82	62	96	71	53	31	22	30	52	51	26	22	16	82	28	31	35	85	25	64	83	67	53	132	99	43	80
4175	1	3561	IL2RG	0.662651	0.698795	yes	68	15	16	15	12	56	60	111	83	17	7	52	85	40	19	17	12	10	139	118	135	115	227	206	190	198	152	47	225	99	26	18	48	68	91	92	27	15	18	26	47	12	37	22	24	15	20	10	26	17	17	39	121	334	109	148	87	100	185	254	53	26	32	33	60	44	31	109	38	137	116	33	55	99	30	82	105	88	67	141	127	60	106
4174	1	3561	IL2RG	0.795181	0.698795	yes	75	18	17	23	7	61	48	110	82	24	9	35	87	44	37	20	10	8	140	131	153	101	216	216	181	216	161	62	227	124	25	22	64	80	91	91	22	28	14	25	44	28	33	37	32	13	21	12	36	19	13	19	117	372	113	167	78	89	196	271	59	46	36	42	66	44	36	143	52	147	119	36	59	109	45	97	111	86	85	156	108	62	135
4178	1	3561	IL2RG	0.590361	0.698795	yes	58	20	16	22	4	71	41	119	67	19	11	44	95	49	32	28	10	7	149	105	122	95	190	199	169	189	172	47	220	100	17	15	49	68	78	69	23	22	23	38	37	17	29	21	24	9	31	15	22	28	15	30	158	386	122	157	103	70	201	275	52	35	36	35	46	48	25	96	33	135	90	36	54	74	18	88	110	111	66	147	106	56	114
4177	1	3561	IL2RG	0.710843	0.698795	yes	38	13	8	21	9	46	42	85	51	26	7	47	98	40	17	19	10	8	135	110	136	101	193	191	167	176	134	61	218	78	27	20	58	61	80	98	23	30	23	30	51	16	29	18	21	10	20	8	26	31	13	15	89	240	114	138	86	82	166	228	64	33	37	35	54	47	26	76	32	118	89	39	38	114	40	69	95	104	72	154	116	68	113
4176	1	3561	IL2RG	0.73494	0.698795	yes	65	25	26	32	5	67	52	94	75	25	4	49	125	59	31	27	9	16	178	130	119	89	236	231	177	186	168	55	232	106	21	20	86	89	78	87	28	29	21	43	40	19	48	25	20	8	30	11	43	23	19	31	213	477	129	167	78	120	207	339	69	25	34	32	47	60	37	153	50	130	125	46	45	115	31	82	91	119	79	114	121	72	125
2079	1	1435	CSF1	0.39759	0.361446	yes	27	13	4	5	20	56	77	102	83	26	8	43	93	33	19	7	10	4	97	82	139	73	140	109	122	137	108	41	173	76	22	16	28	39	61	96	20	20	9	26	45	23	14	23	31	12	16	9	13	22	15	12	37	100	114	95	93	91	148	118	57	40	36	45	42	50	25	54	17	89	29	58	62	111	71	67	75	78	45	137	86	56	101
2076	1	1435	CSF1	0.337349	0.361446	yes	19	8	6	3	20	57	51	118	69	23	9	38	92	32	24	18	14	4	85	92	107	72	164	129	120	122	99	36	178	66	18	13	36	38	68	95	20	21	25	26	40	23	26	30	23	13	11	6	11	21	11	19	51	93	101	96	85	76	132	130	60	40	29	37	45	43	20	38	10	80	32	42	61	106	60	78	94	82	63	136	83	58	96
2077	1	1435	CSF1	0.0722892	0.361446	yes	19	9	1	8	11	44	37	93	48	12	6	27	49	21	13	6	11	5	56	61	86	61	97	107	69	89	65	14	126	52	11	11	32	29	52	47	12	21	8	17	37	14	16	14	22	14	9	5	12	16	9	11	31	60	73	85	63	68	101	92	44	20	20	24	28	27	24	26	17	76	27	32	39	73	37	52	42	51	40	88	51	31	67
2078	1	1435	CSF1	0.53012	0.361446	yes	31	6	6	10	26	82	87	143	106	33	13	52	111	57	34	16	24	8	102	90	90	81	133	128	126	130	116	38	164	60	22	21	30	45	85	95	19	29	20	25	45	31	26	31	33	19	11	5	14	22	18	13	61	107	99	111	86	95	166	105	42	39	44	33	54	55	23	49	16	96	32	42	52	125	79	76	73	72	70	137	102	48	98
2080	1	1435	CSF1	0.46988	0.361446	yes	23	6	3	10	20	93	74	171	93	35	11	38	101	33	18	9	15	7	86	86	136	88	176	126	128	156	124	44	176	78	18	26	45	37	84	81	19	20	17	27	32	31	24	25	31	19	16	5	8	27	10	20	51	119	87	148	110	92	159	124	47	47	30	38	50	57	30	49	18	103	37	49	58	139	75	81	76	80	49	132	85	52	100
7978	1	81793	TLR10	0.0240964	0.086747	no	18	1	1	9	4	30	32	80	45	16	1	27	59	37	13	7	5	5	66	69	121	83	165	126	128	125	78	24	163	45	18	12	27	27	64	79	15	19	14	14	37	23	23	26	25	18	10	6	13	16	7	12	29	74	95	92	76	62	118	101	44	27	32	36	31	38	28	21	14	72	27	36	48	67	25	60	69	73	48	110	67	44	94
7976	1	81793	TLR10	0.0361446	0.086747	no	14	1	3	3	3	30	25	54	43	17	2	32	50	38	22	12	10	3	68	66	100	62	141	95	124	121	79	26	154	67	15	12	36	27	59	63	15	9	9	14	36	19	25	29	17	12	9	7	10	13	11	12	26	77	77	85	64	51	92	79	50	30	22	24	38	43	19	23	16	84	34	32	32	72	21	50	68	71	43	103	79	48	76
7980	1	81793	TLR10	0.0240964	0.086747	no	11	3	2	2	4	30	24	60	47	16	4	29	52	32	11	6	6	8	69	53	104	61	128	96	98	123	62	35	113	56	16	15	30	19	49	68	8	11	9	17	29	22	16	25	29	10	5	4	12	16	2	8	30	70	107	90	48	61	103	79	39	31	25	34	26	40	14	29	9	65	29	19	41	56	17	49	62	61	44	97	63	32	68
7979	1	81793	TLR10	0.26506	0.086747	no	24	7	1	9	9	54	35	78	58	14	6	30	62	27	28	7	16	7	81	94	125	87	177	147	145	157	97	27	194	67	27	20	51	32	87	80	20	21	13	18	29	26	23	35	24	16	11	9	15	18	16	17	44	80	92	117	89	75	121	93	49	38	36	32	38	55	31	22	8	86	41	41	40	84	40	76	95	76	65	138	89	41	100
7977	1	81793	TLR10	0.0843373	0.086747	no	19	4	2	12	3	33	30	75	55	15	4	19	58	37	22	11	9	1	69	77	105	77	150	133	121	142	93	25	162	47	18	14	29	27	81	91	20	14	17	16	33	17	21	34	17	10	14	7	14	13	10	13	34	66	93	98	50	68	132	96	48	35	27	32	52	55	32	20	13	78	39	29	43	85	24	70	76	77	44	131	69	45	87
8636	1	27033	ZBTB32	0.0843373	0.0891566	no	14	4	3	5	3	28	26	70	42	17	4	33	55	35	15	8	9	4	101	71	109	56	129	121	96	137	102	38	141	42	22	23	32	33	61	67	12	17	22	13	27	21	14	19	16	11	11	7	15	12	7	15	44	73	104	86	74	56	116	75	43	25	35	22	41	47	11	29	11	63	26	38	44	69	36	55	75	63	42	104	67	49	100
8632	1	27033	ZBTB32	0.0963855	0.0891566	no	20	7	1	7	6	41	25	67	44	26	4	37	53	32	26	13	5	5	78	81	116	81	136	123	111	132	79	30	162	50	13	14	31	51	68	87	12	21	19	18	25	25	20	30	24	14	8	5	15	19	10	11	41	85	103	101	73	63	90	81	52	25	28	34	38	45	35	22	14	76	28	26	38	83	24	72	80	74	48	127	71	35	89
8633	1	27033	ZBTB32	0.180723	0.0891566	no	21	7	3	7	9	47	36	79	51	19	8	32	57	31	23	11	11	3	80	91	111	90	151	123	134	139	87	34	163	55	19	16	54	35	66	74	15	15	7	22	41	28	26	27	24	14	7	8	19	14	11	10	49	83	108	113	95	75	115	96	41	32	32	32	55	50	29	31	10	97	27	20	54	69	32	70	96	56	58	108	76	51	95
8634	1	27033	ZBTB32	0.060241	0.0891566	no	16	5	7	5	3	33	28	65	40	18	6	18	58	33	17	11	5	4	85	73	91	81	127	107	92	117	84	24	133	45	21	14	30	27	48	65	13	14	12	15	33	11	23	14	31	15	11	4	12	21	11	8	40	73	81	90	56	43	105	85	44	27	27	26	36	35	22	20	21	88	35	19	33	58	20	65	70	66	36	93	68	32	76
8635	1	27033	ZBTB32	0.0240964	0.0891566	no	15	4	7	5	4	34	17	57	43	15	5	26	49	24	10	6	6	1	73	50	78	63	135	97	109	100	57	27	125	49	12	11	28	35	55	72	13	16	14	16	40	19	18	17	13	10	13	5	15	10	11	5	32	80	82	77	49	70	88	71	47	17	23	27	33	37	26	22	11	87	47	23	41	69	23	60	59	52	41	113	74	47	73
3373	1	2821	GPI	1	0.968675	yes	109	32	42	25	31	202	144	161	136	54	23	61	127	77	42	22	27	9	245	191	212	250	287	351	295	359	215	110	308	146	49	62	143	151	266	316	49	64	93	96	193	219	103	230	96	54	54	34	59	52	54	62	156	326	452	730	296	296	893	165	279	183	198	228	98	100	67	161	97	274	175	65	121	180	145	139	179	175	117	268	184	101	181
3374	1	2821	GPI	0.843373	0.968675	yes	56	11	22	18	14	88	84	95	71	39	11	28	58	45	20	25	15	8	147	136	125	133	193	223	188	182	147	59	205	104	25	27	70	89	159	171	23	38	55	40	106	83	39	121	51	38	38	9	29	32	20	29	83	169	271	419	158	174	488	128	154	111	92	98	49	57	38	99	76	182	108	40	63	135	96	71	96	94	72	167	111	77	116
3372	1	2821	GPI	1	0.968675	yes	105	45	51	25	23	179	134	134	93	84	22	36	102	85	43	29	28	16	207	147	171	188	232	287	212	246	219	85	266	134	49	71	85	118	212	269	49	62	73	70	199	199	96	199	89	57	60	25	44	62	32	45	151	252	415	559	271	239	740	183	250	166	165	200	97	96	69	95	87	227	153	64	83	160	108	134	137	137	95	253	146	80	122
3371	1	2821	GPI	1	0.968675	yes	147	31	43	36	26	194	161	171	125	79	17	61	135	95	51	33	30	12	219	190	217	224	257	344	257	276	208	100	335	160	60	83	105	157	273	317	40	54	74	82	184	223	102	184	103	59	50	32	56	65	35	59	158	294	400	641	331	283	852	161	329	193	199	233	112	97	77	124	120	211	168	74	103	170	133	162	170	209	132	248	160	74	152
3370	1	2821	GPI	1	0.968675	yes	140	40	47	27	40	248	183	196	110	113	29	68	142	97	58	36	29	10	295	252	283	280	319	424	313	390	291	127	429	230	96	77	132	148	298	348	73	63	84	109	223	225	117	261	110	65	71	48	47	84	51	76	225	381	554	889	430	360	1090	230	383	254	236	286	161	154	103	159	114	283	181	100	135	229	159	219	221	239	169	306	228	111	180
2632	1	9852	EPM2AIP1	0.638554	0.60241	yes	28	8	10	10	17	40	45	67	43	16	4	29	60	48	15	14	8	2	179	116	119	135	193	214	165	198	100	41	161	67	26	31	47	47	61	110	17	25	18	25	39	23	30	32	34	21	15	9	21	35	16	20	70	119	146	233	115	120	245	101	114	69	64	67	63	67	28	28	16	90	45	49	67	100	101	107	94	119	88	148	104	56	118
2635	1	9852	EPM2AIP1	0.614458	0.60241	yes	18	10	4	7	7	40	22	63	48	24	2	26	67	42	27	11	11	7	125	122	177	152	222	196	188	176	78	29	175	58	16	23	55	60	112	106	27	18	29	32	41	25	13	27	31	16	16	11	21	25	19	21	70	129	140	185	117	109	210	114	87	54	42	51	53	54	24	32	26	90	42	29	66	82	78	85	90	120	81	183	127	62	113
2634	1	9852	EPM2AIP1	0.493976	0.60241	yes	20	11	8	7	10	24	31	66	41	21	3	31	69	44	28	20	10	11	109	99	121	96	187	169	130	164	85	36	143	49	24	25	45	52	98	104	26	14	19	28	47	32	21	33	31	19	15	9	23	17	20	21	67	110	146	177	100	97	189	103	63	48	39	47	64	60	32	41	19	87	28	30	48	84	53	88	64	117	52	150	112	59	110
2633	1	9852	EPM2AIP1	0.313253	0.60241	yes	13	5	2	7	12	37	26	43	41	21	6	17	49	33	28	16	17	8	109	95	132	105	143	187	110	127	74	26	120	39	21	15	31	42	81	90	19	19	17	18	41	20	25	31	30	10	13	10	11	14	21	14	70	97	123	204	102	73	199	90	90	54	47	41	58	44	41	17	19	78	35	32	49	85	83	80	58	92	64	98	71	36	86
2631	1	9852	EPM2AIP1	0.951807	0.60241	yes	39	8	9	13	20	50	40	92	68	34	5	41	85	78	46	38	11	13	193	171	191	182	277	253	233	250	93	51	198	82	33	34	57	72	141	138	28	35	29	36	52	36	28	48	47	22	18	18	27	26	18	42	113	200	229	335	174	146	345	155	147	84	84	84	71	75	48	47	31	98	61	52	69	138	153	135	140	142	96	184	126	85	140
8264	1	7173	TPO	0.13253	0.108434	no	25	9	2	7	11	36	22	85	54	19	8	35	60	29	18	8	12	7	81	94	120	87	159	126	110	141	83	36	162	55	22	13	31	36	64	78	17	21	12	32	32	22	18	18	24	16	7	5	13	11	14	13	42	81	101	104	70	63	140	78	59	33	28	41	41	48	35	21	17	86	26	40	51	87	25	81	73	89	52	131	79	39	102
8263	1	7173	TPO	0.204819	0.108434	no	12	8	5	12	6	47	43	85	41	18	4	26	64	39	24	8	7	3	117	82	127	72	153	141	136	136	98	25	169	48	21	12	47	28	70	69	17	15	12	17	37	16	23	32	26	13	15	5	18	14	16	9	33	83	94	112	70	82	118	95	71	41	42	24	50	47	20	22	17	85	42	31	41	82	38	69	79	81	58	138	79	50	122
8265	1	7173	TPO	0.0963855	0.108434	no	23	10	3	7	5	27	21	79	47	16	4	24	55	25	25	12	9	4	93	70	104	86	172	105	130	120	75	21	145	62	29	11	27	42	62	74	14	18	24	12	40	19	22	26	28	17	13	5	18	11	11	10	31	71	101	110	77	62	132	91	51	30	23	33	30	50	19	20	18	110	38	18	48	64	29	63	82	77	65	135	73	56	109
8266	1	7173	TPO	0.0361446	0.108434	no	22	4	1	6	4	27	24	64	39	14	1	24	58	25	22	12	9	5	84	82	83	62	142	90	95	132	70	22	144	59	12	16	21	35	51	61	14	9	14	12	21	26	19	14	17	17	7	4	12	18	9	7	24	65	87	92	52	56	105	63	51	34	28	36	24	39	25	17	10	64	25	29	38	64	22	60	77	75	52	91	74	50	81
8262	1	7173	TPO	0.0722892	0.108434	no	17	10	6	6	6	39	27	90	57	13	3	22	68	24	19	9	6	3	84	83	100	67	151	123	111	134	106	21	157	42	19	13	29	33	64	65	23	21	17	20	38	21	19	26	22	13	13	5	28	16	11	13	47	72	108	106	76	59	135	82	51	31	31	30	41	43	29	22	19	99	34	24	28	72	32	73	70	79	61	124	80	46	84
1442	1	10849	POLR1G	0.86747	0.614458	yes	32	13	7	11	4	62	34	97	56	27	9	43	91	50	42	14	20	11	132	145	156	104	223	188	156	189	139	52	231	77	22	36	48	55	99	111	18	23	25	28	64	41	42	42	37	14	27	15	22	22	15	17	52	113	162	161	134	90	211	128	85	49	55	48	48	60	35	31	24	100	63	39	59	98	40	107	124	120	79	228	119	82	144
1441	1	10849	POLR1G	0.216867	0.614458	yes	28	9	2	12	6	37	35	82	50	24	4	33	77	29	26	4	3	1	98	97	118	80	181	124	112	139	125	30	171	64	16	17	44	36	83	91	11	17	16	14	36	16	20	24	25	16	15	5	21	21	7	17	26	90	119	127	84	67	129	104	60	31	41	43	50	37	22	26	13	81	34	33	47	86	38	65	71	106	68	152	81	49	102
1440	1	10849	POLR1G	0.421687	0.614458	yes	28	6	5	6	5	55	35	102	60	27	3	35	63	34	14	10	2	1	123	98	116	100	208	150	147	148	118	35	226	79	26	7	59	39	95	86	13	13	16	10	42	24	27	31	24	18	16	10	27	18	20	11	38	89	129	133	74	78	160	97	76	42	35	41	47	43	29	24	19	96	31	29	48	102	36	90	96	97	82	159	99	65	124
1443	1	10849	POLR1G	0.915663	0.614458	yes	35	12	3	16	4	58	45	111	69	27	5	46	100	53	30	13	11	6	136	134	184	147	306	215	203	245	160	47	272	93	39	22	64	55	147	120	25	14	27	39	55	42	32	50	31	18	27	14	29	31	23	13	56	123	194	170	124	91	206	138	89	55	60	50	61	75	33	33	23	112	43	47	78	131	59	98	142	133	103	208	141	83	162
1439	1	10849	POLR1G	0.650602	0.614458	yes	38	6	6	13	2	58	44	82	61	23	10	33	85	37	22	14	14	7	117	99	135	120	206	177	135	157	114	32	201	74	24	28	48	44	88	105	14	22	16	23	36	32	23	38	26	23	15	7	23	23	18	19	50	97	123	144	103	104	183	100	66	55	47	36	60	60	27	25	14	123	34	40	50	105	37	84	75	102	75	200	112	67	120
5904	1	4946	OAZ1	1	1	yes	226	81	81	60	54	565	603	714	520	226	62	238	539	245	163	80	53	36	1357	822	1074	1150	1483	2380	1240	1314	674	359	761	479	123	162	507	474	794	879	111	130	195	195	218	193	172	197	123	70	136	96	115	162	98	152	498	984	1388	1748	805	874	2149	766	541	366	323	306	324	241	164	533	305	382	509	177	277	416	574	379	405	478	397	977	405	242	377
5905	1	4946	OAZ1	1	1	yes	270	70	96	82	98	639	726	944	635	247	67	270	546	339	223	114	64	67	1551	959	1298	1324	1718	2734	1562	1592	912	374	911	535	113	197	531	603	916	990	144	168	231	240	280	246	246	294	158	96	133	113	132	192	140	183	666	1031	1490	1993	907	1080	2512	891	633	447	379	444	356	264	205	751	430	488	588	192	306	511	642	457	511	559	451	1204	461	273	508
5906	1	4946	OAZ1	1	1	yes	203	76	122	94	72	449	531	621	473	140	59	163	365	353	230	141	73	95	840	573	813	774	1055	1617	1044	1040	602	233	538	353	73	98	327	334	523	578	81	88	142	147	242	181	197	223	140	84	96	69	86	99	61	100	375	686	882	1403	588	644	1582	551	398	264	268	254	206	125	138	510	299	359	454	132	206	300	482	228	238	274	242	718	292	164	318
5907	1	4946	OAZ1	1	1	yes	220	65	100	90	81	507	543	649	543	164	70	181	398	235	168	92	54	38	1332	826	1066	1045	1301	2396	1346	1345	727	309	672	428	85	125	471	432	761	824	128	142	200	182	187	206	167	210	126	67	112	76	128	122	93	139	502	872	1488	1971	892	903	2193	777	549	343	345	440	329	235	176	585	323	440	514	156	256	442	637	312	388	409	371	905	326	177	377
5903	1	4946	OAZ1	1	1	yes	383	119	160	165	112	925	955	1014	793	307	112	324	691	498	296	203	111	75	1792	1122	1514	1572	1828	2971	1700	1809	932	471	977	654	138	199	577	640	1116	1141	166	162	265	248	439	313	297	410	218	137	163	136	179	196	152	202	760	1279	1836	2544	1134	1240	3037	1024	730	484	431	535	441	327	230	780	487	558	803	254	372	565	778	509	539	578	519	1249	532	278	526
2699	1	2115	ETV1	0.506024	0.691566	yes	26	8	4	16	6	49	61	90	62	19	3	37	95	55	50	20	5	11	141	85	132	97	171	166	202	196	112	26	163	56	21	12	62	57	97	121	22	21	24	26	35	33	31	30	25	20	12	9	19	13	8	11	72	138	207	280	167	104	401	126	61	32	36	31	44	48	32	23	3	94	37	51	50	83	39	74	97	95	63	180	116	68	146
2695	1	2115	ETV1	0.674699	0.691566	yes	44	13	5	17	9	94	71	114	68	32	12	49	111	95	53	25	7	11	175	120	173	101	233	212	241	202	87	40	175	61	25	18	66	63	113	154	25	17	28	29	38	23	21	43	28	17	13	9	14	16	14	17	138	232	317	367	298	169	612	213	61	24	39	34	61	44	33	22	14	102	40	35	44	94	63	94	112	111	105	183	126	73	163
2697	1	2115	ETV1	0.60241	0.691566	yes	31	13	12	8	9	63	73	96	68	42	9	41	93	55	44	27	11	16	126	93	134	92	214	180	242	205	98	40	170	53	17	22	54	45	101	98	15	15	19	30	40	24	31	29	21	21	10	10	13	18	9	12	75	169	214	270	173	130	433	174	47	29	19	29	57	55	23	27	16	103	22	27	56	104	41	81	103	98	55	194	112	62	160
2698	1	2115	ETV1	0.831325	0.691566	yes	53	15	10	23	9	111	107	140	96	41	15	50	153	107	69	54	16	19	170	150	193	124	230	215	249	240	83	37	182	82	27	20	53	60	95	129	14	16	20	29	44	26	25	40	31	26	15	18	18	24	16	15	125	248	388	430	320	153	649	235	78	33	47	42	51	57	37	27	20	85	30	46	54	125	51	114	127	128	107	170	141	97	172
2696	1	2115	ETV1	0.843373	0.691566	yes	37	24	10	14	6	137	124	155	95	56	22	59	117	86	65	33	13	27	184	145	192	161	253	259	264	270	119	32	180	79	36	32	76	61	134	204	20	31	17	36	47	45	25	42	34	20	22	16	22	21	12	16	190	293	402	473	318	228	634	273	67	44	32	28	65	73	43	27	24	107	34	46	53	135	50	122	130	150	112	210	146	80	197
7197	1	5055	SERPINB2	0.385542	0.337349	yes	25	12	7	10	7	82	84	184	115	14	4	38	56	23	23	12	4	3	114	82	95	76	165	135	122	156	336	161	193	243	19	12	39	29	132	140	16	18	16	15	48	26	19	46	33	13	10	5	16	9	11	19	27	109	147	112	135	230	201	72	57	43	38	26	50	55	30	876	211	191	303	26	47	85	29	69	64	79	55	147	90	42	88
7198	1	5055	SERPINB2	0.53012	0.337349	yes	24	10	1	7	6	73	64	182	139	28	7	29	84	22	23	12	8	6	94	106	117	88	182	141	118	163	334	194	229	272	24	15	45	35	129	147	15	21	16	19	36	35	25	46	33	20	16	12	20	16	14	11	49	90	137	142	136	237	225	95	70	31	42	41	73	55	37	764	182	181	266	40	58	115	26	68	91	99	64	147	88	50	124
7195	1	5055	SERPINB2	0.204819	0.337349	yes	21	3	1	9	5	50	45	106	81	15	6	27	51	18	19	3	3	4	80	73	95	53	117	125	115	111	227	110	165	180	19	17	27	36	87	87	20	31	14	25	35	23	18	30	24	17	12	5	17	12	6	13	27	76	89	85	75	154	166	85	42	29	26	25	35	34	43	389	102	149	130	29	35	70	17	65	69	78	46	101	67	38	80
7196	1	5055	SERPINB2	0.253012	0.337349	yes	17	3	2	10	5	92	64	167	103	35	7	24	56	30	21	7	1	5	90	74	102	57	132	106	101	130	365	214	168	305	11	11	43	22	129	150	16	13	12	17	30	26	13	57	24	18	13	9	17	14	11	12	43	91	116	112	112	326	333	91	58	32	28	32	43	51	25	950	196	203	316	22	51	92	29	63	79	70	45	126	78	38	91
7199	1	5055	SERPINB2	0.313253	0.337349	yes	20	4	2	13	4	60	67	134	113	11	3	19	77	36	19	7	5	3	96	88	126	67	146	119	122	130	203	81	136	190	30	23	33	45	133	117	11	18	19	15	43	19	26	30	25	8	10	3	8	18	6	14	47	98	85	84	112	187	147	81	41	23	31	37	46	60	31	508	127	132	163	29	36	89	26	65	59	82	44	118	90	50	95
302	1	10000	AKT3	0.0361446	0.0650602	no	16	8	5	7	7	36	28	68	46	15	5	10	53	13	16	7	5	2	66	67	105	72	118	111	108	109	69	36	132	40	19	12	40	25	66	73	12	19	18	15	42	18	14	21	17	10	9	7	17	16	9	5	32	88	88	94	69	61	85	71	48	25	29	25	35	32	28	24	9	73	28	47	40	85	41	66	51	72	66	132	69	30	73
303	1	10000	AKT3	0.0361446	0.0650602	no	16	7	2	5	4	27	23	69	45	16	3	25	59	28	19	8	10	2	77	62	87	73	120	121	115	102	76	34	130	52	17	17	31	31	63	56	17	14	13	24	26	25	21	30	17	11	9	8	11	7	8	9	41	74	85	110	81	57	132	71	43	28	31	23	34	62	30	23	13	83	23	27	44	76	32	70	57	58	39	104	70	35	85
299	1	10000	AKT3	0.0722892	0.0650602	no	22	7	3	9	7	39	25	80	51	21	7	29	74	19	13	4	3	4	89	75	95	93	159	138	113	122	104	35	149	49	15	15	41	27	60	71	12	25	21	19	34	22	27	30	18	16	12	5	16	14	10	7	36	90	80	103	55	57	127	88	67	25	31	30	40	40	23	19	14	86	37	45	46	89	35	65	74	70	65	110	86	46	90
300	1	10000	AKT3	0.060241	0.0650602	no	19	10	4	5	4	30	35	78	38	15	4	27	67	31	24	6	13	1	86	84	107	85	174	111	122	118	99	20	150	62	12	10	46	30	54	66	13	20	12	13	36	16	22	27	20	19	10	7	12	22	9	10	37	64	74	105	85	56	103	82	59	28	22	24	35	35	30	27	10	88	28	40	44	74	41	64	68	71	51	116	81	46	77
301	1	10000	AKT3	0.120482	0.0650602	no	18	8	3	13	6	30	33	79	47	22	7	31	53	21	19	5	5	5	102	85	96	71	147	117	131	143	103	32	166	50	22	19	42	36	57	78	20	13	15	14	41	26	22	31	29	6	13	16	11	12	17	15	43	81	107	98	63	74	114	83	48	40	35	23	46	50	30	33	14	77	39	41	32	93	28	87	71	70	55	125	92	48	82
4567	1	9314	KLF4	0.987952	0.983133	yes	137	63	29	53	8	287	136	122	87	82	22	120	173	196	113	86	14	42	256	190	294	184	381	527	347	356	260	115	326	168	27	40	141	177	181	168	24	63	91	58	93	61	65	58	33	18	49	40	62	56	29	57	269	363	550	372	458	584	845	250	145	103	109	137	72	88	39	186	88	199	216	52	80	147	38	188	138	202	159	300	238	144	209
4568	1	9314	KLF4	0.987952	0.983133	yes	153	63	35	79	6	409	176	171	132	125	37	193	338	197	139	105	29	47	486	319	470	289	640	1028	658	587	402	211	557	290	52	78	259	285	291	248	53	90	142	97	132	79	92	105	40	22	74	70	74	81	55	100	501	622	946	740	969	1144	1649	412	311	211	203	239	124	116	75	301	142	300	324	91	145	221	55	296	256	346	256	476	418	235	335
4569	1	9314	KLF4	0.975904	0.983133	yes	246	118	64	99	3	360	203	179	112	108	28	160	271	373	227	152	23	82	396	269	418	233	516	919	520	490	402	240	460	295	79	73	176	199	245	218	19	66	96	73	162	83	114	105	47	27	68	55	64	79	48	80	455	624	941	721	840	978	1553	364	307	186	186	218	108	111	65	333	134	277	313	56	129	207	49	242	191	291	219	348	308	183	259
4565	1	9314	KLF4	0.975904	0.983133	yes	112	47	28	54	2	233	100	124	98	55	25	94	185	127	85	53	14	19	332	254	293	187	455	777	447	444	308	151	339	201	49	49	144	162	206	170	39	56	94	57	111	59	59	52	27	21	60	40	49	71	34	60	301	391	592	481	621	637	1029	271	205	171	152	173	92	103	49	217	81	228	208	67	104	145	38	174	179	218	145	320	262	156	218
4566	1	9314	KLF4	0.987952	0.983133	yes	174	72	35	68	4	288	155	127	87	82	21	154	242	260	160	89	14	47	323	221	349	200	467	676	443	373	278	130	361	189	43	54	165	233	246	189	33	64	112	62	137	60	83	86	44	21	67	44	50	81	36	66	336	457	654	460	540	681	995	266	184	141	141	160	67	102	63	255	112	232	228	49	86	122	47	224	170	261	187	312	247	162	235
7039	1	6198	RPS6KB1	0.590361	0.612048	yes	26	9	6	10	6	70	60	90	56	29	14	38	81	63	29	22	14	10	115	91	119	108	182	184	153	168	119	40	156	62	19	25	52	45	84	89	30	29	24	23	27	22	26	35	20	10	20	10	15	24	20	14	50	97	125	144	106	84	202	94	82	43	35	43	59	56	38	37	27	107	48	24	44	93	61	83	76	91	56	143	93	49	100
7037	1	6198	RPS6KB1	0.638554	0.612048	yes	24	12	3	11	10	55	54	76	52	32	10	33	102	41	48	24	16	7	126	94	134	99	174	161	172	151	104	43	133	69	23	16	35	60	92	101	24	20	19	23	39	29	29	51	34	20	18	10	22	23	16	16	68	90	124	145	91	84	159	99	81	45	41	43	52	55	34	26	19	95	50	41	48	82	124	87	75	77	63	137	102	46	120
7040	1	6198	RPS6KB1	0.481928	0.612048	yes	22	12	6	17	7	67	47	74	63	28	13	27	90	54	36	11	15	10	127	79	122	104	166	155	148	165	101	45	158	70	28	25	46	57	83	86	10	23	24	24	53	26	22	29	19	10	16	8	15	23	14	14	47	91	114	112	88	92	199	100	48	43	48	41	48	37	23	46	14	99	37	36	33	84	62	70	73	87	64	142	103	48	94
7041	1	6198	RPS6KB1	0.650602	0.612048	yes	25	9	4	12	6	61	73	92	59	29	9	46	96	60	23	26	12	10	129	106	140	105	181	174	176	188	113	50	168	91	18	30	58	62	97	84	23	19	13	32	55	20	30	34	32	18	21	6	17	18	16	18	47	96	116	126	105	79	208	90	69	50	32	39	48	59	32	45	29	121	47	30	44	89	66	66	86	98	77	165	91	56	131
7038	1	6198	RPS6KB1	0.698795	0.612048	yes	24	5	8	11	13	77	73	83	47	35	8	39	92	67	43	27	21	9	132	97	127	90	186	145	152	163	111	53	175	80	15	25	51	59	100	111	14	28	24	26	35	28	26	24	27	23	19	15	23	30	24	19	57	108	124	160	107	123	191	96	59	54	48	49	53	49	45	42	31	106	47	44	60	87	63	71	96	90	79	150	114	64	130
2395	1	1786	DNMT1	0.60241	0.693976	yes	41	19	17	11	6	67	43	104	54	31	5	44	76	50	27	10	14	2	138	124	131	135	174	204	144	163	103	39	179	70	27	18	53	40	83	114	15	21	20	29	50	27	21	55	26	19	19	8	21	29	16	18	70	124	147	195	107	100	164	99	82	69	52	64	48	55	31	34	20	108	40	31	33	86	45	69	82	96	81	140	107	52	111
2393	1	1786	DNMT1	0.939759	0.693976	yes	54	25	15	21	7	90	85	132	71	45	7	36	114	75	53	21	17	10	214	162	175	186	281	323	197	217	152	49	217	80	32	34	77	65	160	146	36	20	28	42	57	58	47	72	37	17	20	8	26	28	21	18	74	156	191	270	155	109	258	122	129	82	84	93	67	67	43	59	37	135	62	43	65	110	75	113	110	134	114	181	140	82	149
2394	1	1786	DNMT1	0.506024	0.693976	yes	20	9	6	11	5	53	41	95	53	23	4	24	64	29	17	8	8	6	124	122	136	120	188	225	129	151	81	35	192	65	15	10	43	45	88	126	17	24	26	26	43	38	33	45	35	12	19	11	20	16	12	5	46	98	128	185	102	73	153	99	80	59	56	65	42	60	21	29	23	85	47	31	41	90	46	91	67	126	80	126	98	49	96
2396	1	1786	DNMT1	0.855422	0.693976	yes	34	15	13	11	6	82	77	116	89	50	9	37	76	55	43	24	17	6	193	129	166	145	235	241	186	216	114	53	196	62	14	19	35	54	121	141	20	28	19	24	46	47	40	58	26	22	23	14	27	17	19	23	72	113	208	243	121	111	216	96	89	81	63	105	69	67	40	46	28	110	53	33	63	122	36	124	112	115	92	166	118	67	117
2397	1	1786	DNMT1	0.566265	0.693976	yes	37	13	11	15	7	73	42	73	77	33	8	38	74	47	37	12	15	5	148	117	132	133	161	212	108	151	120	49	154	64	20	18	42	47	93	100	20	11	17	18	50	47	27	48	29	23	5	10	22	16	9	21	54	95	147	231	101	74	157	77	81	66	54	52	42	54	35	35	24	114	49	28	50	94	60	78	79	95	74	136	111	42	93
2923	1	2247	FGF2	0.180723	0.146988	no	19	16	4	7	3	39	39	70	80	18	5	16	58	35	25	11	12	3	82	66	93	64	167	129	119	124	137	52	172	57	15	18	34	39	65	64	13	16	10	22	26	23	23	20	28	16	14	8	17	18	17	8	20	77	111	88	71	81	106	81	47	24	33	28	43	50	16	48	20	87	36	28	30	87	29	95	57	70	62	121	80	46	86
2926	1	2247	FGF2	0.180723	0.146988	no	17	9	2	11	4	27	32	93	83	17	1	25	69	40	22	14	9	5	100	74	109	85	154	137	129	160	146	67	224	88	23	14	50	29	62	84	19	7	21	16	32	24	19	23	27	15	15	8	8	23	10	14	29	79	95	104	68	69	110	98	54	32	29	27	42	46	27	44	17	91	24	37	38	83	29	70	76	99	50	159	83	49	110
2925	1	2247	FGF2	0.204819	0.146988	no	20	7	5	6	10	42	31	87	87	13	7	30	66	42	27	10	7	3	95	83	132	92	153	148	133	133	162	61	228	69	25	16	46	44	73	62	16	18	16	21	36	31	30	27	30	15	13	8	12	15	15	11	31	69	103	119	68	74	139	96	56	34	27	44	46	47	25	48	14	98	44	34	57	94	35	72	74	91	62	137	87	46	93
2922	1	2247	FGF2	0.0361446	0.146988	no	21	5	5	5	6	29	30	72	54	18	4	28	60	21	12	8	6	3	80	74	103	65	137	122	90	99	100	42	161	61	13	10	43	33	64	70	12	7	13	14	28	23	16	23	15	7	11	7	9	12	6	8	23	67	77	83	58	50	85	97	49	24	28	23	28	35	19	31	16	81	28	22	31	80	24	49	52	77	44	127	73	45	82
2924	1	2247	FGF2	0.13253	0.146988	no	20	3	3	6	6	29	42	80	54	15	3	27	58	25	31	13	3	2	86	75	132	76	155	121	115	124	141	52	173	62	18	10	32	34	69	63	12	16	11	22	26	18	16	36	27	15	12	5	14	22	12	18	39	75	114	86	79	46	118	103	50	36	24	30	52	50	19	34	17	96	30	35	41	92	27	62	73	78	49	137	101	48	81
8353	1	7276	TTR	0.493976	0.39759	yes	33	8	5	11	5	29	30	78	49	25	8	43	62	44	34	13	35	2	228	160	160	280	195	207	169	136	84	34	174	62	28	18	43	34	79	87	14	19	23	27	37	25	30	44	41	21	8	9	17	19	8	16	43	87	125	127	93	78	146	85	62	38	39	35	43	56	37	21	11	97	61	527	247	575	760	85	94	108	82	151	106	45	121
8354	1	7276	TTR	0.457831	0.39759	yes	31	8	3	8	8	39	34	79	62	25	2	40	73	42	30	10	30	5	196	142	136	213	163	179	152	151	105	31	200	72	24	17	49	54	86	81	19	30	31	12	53	18	22	38	22	16	18	6	15	16	20	7	36	88	118	117	83	83	146	106	57	33	33	43	44	44	35	24	16	98	33	495	236	512	644	87	98	95	70	141	120	49	114
8355	1	7276	TTR	0.216867	0.39759	yes	17	12	3	9	2	28	34	82	50	25	3	19	58	44	24	8	30	5	143	126	119	176	157	163	126	137	87	24	147	41	18	11	32	28	72	67	16	16	14	18	37	16	13	36	28	6	10	9	16	13	9	17	27	102	78	104	73	61	104	94	50	32	32	31	46	46	20	22	19	81	50	458	206	465	527	62	82	66	59	111	78	56	92
8356	1	7276	TTR	0.192771	0.39759	yes	21	9	2	7	3	41	35	78	57	23	1	31	62	32	13	6	17	5	160	118	108	176	161	152	132	129	71	35	179	56	22	19	38	35	74	71	25	21	12	11	28	29	18	25	20	17	9	2	21	18	8	11	37	86	97	125	87	61	134	77	52	26	27	30	34	42	21	25	23	93	32	406	166	463	475	70	85	72	74	132	64	52	102
8357	1	7276	TTR	0.626506	0.39759	yes	30	16	8	10	10	39	37	75	54	21	6	41	58	56	39	26	33	10	278	245	187	316	213	266	169	181	123	44	222	82	40	29	48	37	82	81	18	13	21	21	62	29	52	54	41	27	17	10	24	20	8	16	43	95	148	141	81	58	155	94	58	27	31	33	46	50	20	15	15	88	62	534	269	550	691	82	108	109	76	174	102	64	132
6896	1	85021	REPS1	1	0.918072	yes	44	12	11	17	16	111	91	103	103	36	33	44	118	78	46	36	18	11	221	152	225	207	315	415	242	241	143	52	228	77	26	39	72	84	152	171	31	28	42	50	76	60	47	53	48	24	30	12	25	41	22	29	89	140	204	278	145	185	327	139	112	66	74	86	81	100	52	41	23	122	61	64	86	158	131	136	106	137	115	204	151	66	152
6897	1	85021	REPS1	0.903614	0.918072	yes	41	16	9	16	6	103	76	105	73	41	18	50	118	80	43	28	19	6	221	158	209	157	287	339	213	244	102	49	182	61	18	22	69	68	133	143	32	41	41	35	64	48	34	55	56	31	24	11	19	34	24	21	66	135	189	240	138	177	270	140	114	82	82	77	74	88	40	46	16	96	58	44	58	117	104	90	109	137	89	183	138	68	138
6900	1	85021	REPS1	0.903614	0.918072	yes	39	10	11	19	12	104	79	89	74	61	19	43	98	50	33	20	12	7	201	140	155	173	241	324	201	217	112	47	161	62	24	29	54	57	125	153	25	32	30	38	50	53	38	46	47	21	19	16	17	27	24	30	79	98	192	205	139	144	256	144	102	58	52	74	72	73	41	29	9	103	47	46	58	102	86	94	83	118	78	179	115	79	111
6898	1	85021	REPS1	0.843373	0.918072	yes	29	17	3	9	20	80	42	84	58	29	13	42	77	56	42	29	15	8	190	126	173	128	242	316	215	230	107	45	180	71	25	16	62	52	110	130	27	36	33	38	52	35	32	48	54	27	20	18	10	25	26	20	68	102	176	210	113	149	215	125	94	68	54	58	60	73	34	23	17	107	32	51	60	137	97	101	102	101	76	152	115	65	127
6899	1	85021	REPS1	0.939759	0.918072	yes	37	15	13	13	9	102	98	106	64	42	12	47	95	98	54	26	21	10	224	138	196	169	290	305	229	253	131	59	191	65	35	18	71	82	128	182	33	29	34	40	63	43	45	50	59	25	24	18	13	30	25	24	78	132	222	262	156	173	275	113	134	72	52	75	71	85	51	38	23	112	56	45	80	112	102	91	96	130	88	200	124	64	146
7502	1	8835	SOCS2	0.0361446	0.0939759	no	22	7	4	6	3	36	48	80	49	18	6	24	50	29	16	7	9	5	85	83	100	76	146	117	115	130	85	21	170	50	16	15	31	22	78	75	18	10	16	16	36	22	14	21	22	10	5	5	14	19	11	9	35	79	100	91	49	61	100	76	46	26	21	21	34	30	20	22	21	75	28	27	45	85	27	62	82	68	49	109	82	48	74
7500	1	8835	SOCS2	0.0843373	0.0939759	no	26	4	6	6	4	35	25	79	44	18	7	24	63	33	20	6	4	2	104	63	120	54	157	132	128	128	92	30	156	67	14	16	48	41	64	88	15	25	17	17	36	11	23	20	25	13	12	7	17	21	8	7	37	82	109	110	83	74	104	91	55	24	24	28	44	50	28	33	8	85	42	37	46	89	28	64	65	66	58	123	90	42	94
7499	1	8835	SOCS2	0.0481928	0.0939759	no	19	7	4	8	4	29	46	81	50	21	2	22	49	32	20	9	7	4	77	87	107	65	157	117	124	149	98	28	160	47	16	13	32	25	70	82	18	20	14	13	20	22	14	15	16	17	15	10	25	18	11	17	35	71	92	94	60	76	123	83	43	27	31	30	42	40	23	21	14	96	28	27	40	88	29	65	77	85	58	109	90	38	88
7498	1	8835	SOCS2	0.204819	0.0939759	no	29	11	4	7	3	46	33	101	62	17	3	22	58	23	29	12	7	5	94	90	112	74	159	137	137	158	108	30	186	73	10	18	34	33	79	86	18	15	16	17	27	23	26	33	26	14	14	6	14	20	13	12	37	100	97	117	86	72	137	80	52	28	29	27	50	42	29	35	14	89	44	39	52	91	52	81	83	79	62	129	83	52	102
7501	1	8835	SOCS2	0.0963855	0.0939759	no	19	7	5	5	4	41	26	61	54	20	6	25	49	29	25	14	4	5	78	91	92	68	136	101	124	115	70	27	150	40	12	22	32	30	66	65	8	20	12	9	33	28	23	15	31	17	9	6	9	22	7	9	33	74	80	81	57	69	112	55	37	34	24	25	32	35	23	27	15	87	22	32	33	54	30	69	54	82	42	113	79	47	74
7819	1	6916	TBXAS1	0.698795	0.828916	yes	27	10	9	13	13	63	61	109	63	28	9	30	80	32	26	13	13	1	176	155	213	191	284	366	186	240	114	32	211	95	23	27	53	58	92	100	22	12	17	28	67	32	37	41	34	23	12	15	20	16	13	18	93	138	169	247	138	103	286	145	48	39	35	36	57	56	23	44	24	126	43	41	50	98	52	78	80	68	76	155	113	54	101
7817	1	6916	TBXAS1	0.891566	0.828916	yes	44	22	32	17	8	110	78	134	79	46	8	46	117	54	46	11	11	7	293	217	270	252	426	566	247	291	164	68	223	89	29	42	57	55	92	131	23	21	22	36	61	29	38	51	27	33	16	19	22	13	9	18	157	200	364	404	276	169	493	181	78	39	26	37	58	49	34	36	39	107	61	46	67	110	56	105	110	118	87	147	115	76	133
7818	1	6916	TBXAS1	0.831325	0.828916	yes	45	20	11	12	11	86	80	134	97	21	15	53	94	51	36	16	16	8	252	160	216	239	383	524	221	271	139	50	226	92	30	39	49	50	89	112	14	21	27	30	46	36	48	63	29	22	16	12	32	26	16	14	116	170	298	397	213	165	415	178	56	31	43	47	41	52	32	33	39	122	58	40	49	92	60	97	97	108	80	151	127	61	135
7816	1	6916	TBXAS1	0.795181	0.828916	yes	33	22	10	12	14	60	69	113	62	34	9	46	82	35	21	12	17	4	261	186	237	239	340	516	222	262	130	60	213	85	33	30	65	47	84	104	15	23	25	32	53	34	32	38	30	19	16	11	17	23	18	16	128	156	278	372	190	129	378	182	77	31	39	49	56	48	44	40	27	103	40	45	54	101	54	107	90	90	68	133	100	44	130
7820	1	6916	TBXAS1	0.927711	0.828916	yes	50	26	26	15	12	119	96	139	104	33	20	83	133	54	46	16	24	14	316	220	290	262	432	599	249	308	170	48	273	105	38	48	68	63	117	109	23	24	25	41	55	30	45	43	36	38	21	24	18	15	19	21	147	223	315	385	219	156	486	182	85	50	38	41	58	65	38	47	38	119	53	27	65	105	72	101	100	128	87	156	127	57	122
6646	1	5696	PSMB8	0.975904	0.860241	yes	98	38	44	36	30	97	152	144	102	47	19	42	122	79	54	43	24	15	229	146	188	168	316	355	276	251	136	49	201	78	31	26	135	137	184	197	39	33	63	49	95	49	44	63	40	26	28	18	14	31	14	25	191	308	341	404	273	236	661	266	113	76	59	89	77	73	47	73	50	113	86	50	70	112	132	115	95	123	105	217	139	67	134
6647	1	5696	PSMB8	0.855422	0.860241	yes	71	16	22	24	17	78	89	128	83	36	11	36	84	37	31	29	19	11	227	133	158	154	266	304	258	230	104	35	174	81	26	25	113	133	132	163	31	31	34	52	70	48	31	39	34	11	29	12	22	13	10	28	136	258	257	316	207	196	481	202	84	65	61	76	59	63	31	64	42	113	62	34	73	99	114	94	73	98	85	186	105	62	104
6648	1	5696	PSMB8	0.746988	0.860241	yes	39	22	11	14	12	68	58	103	78	27	10	31	74	43	26	20	14	5	183	108	146	137	283	309	220	201	112	33	145	71	30	30	83	101	133	154	32	23	35	50	60	27	25	39	24	19	18	8	21	18	15	18	114	193	245	265	197	146	378	196	94	57	50	60	48	54	36	56	37	99	83	30	55	102	98	84	103	97	76	177	107	73	110
6644	1	5696	PSMB8	0.86747	0.860241	yes	67	25	19	22	22	87	76	109	93	36	7	38	91	54	30	22	24	7	200	117	162	137	272	296	245	230	113	43	202	80	24	25	97	102	166	166	24	31	42	45	69	34	37	44	38	16	29	16	20	19	14	18	132	229	229	309	180	171	424	226	95	61	48	67	53	67	51	56	31	130	59	35	72	95	110	95	91	89	72	165	128	46	122
6645	1	5696	PSMB8	0.855422	0.860241	yes	66	24	23	14	20	95	76	119	102	31	9	28	79	58	37	27	24	14	224	121	170	163	221	318	202	208	96	47	196	73	20	30	99	158	157	170	33	27	45	41	74	45	37	46	39	22	21	14	31	19	16	31	145	261	233	341	197	159	489	198	68	57	35	67	60	60	44	58	38	115	68	34	50	93	105	78	94	108	78	174	125	61	115
2920	1	9965	FGF19	0.204819	0.144578	no	31	11	2	11	21	46	29	89	55	17	7	36	87	30	23	21	15	6	103	79	99	82	172	137	129	144	94	38	161	65	18	17	32	37	66	79	16	22	11	17	43	24	24	29	36	42	10	8	12	19	9	12	29	73	114	123	75	61	126	85	56	38	30	34	39	45	17	25	10	74	24	30	44	94	220	72	66	70	54	109	89	52	101
2918	1	9965	FGF19	0.13253	0.144578	no	26	6	4	5	25	33	27	67	47	25	8	32	59	23	10	8	12	1	84	89	93	79	163	126	119	137	93	29	166	43	15	23	39	37	80	64	12	17	16	18	23	29	18	22	14	44	14	12	8	18	6	9	32	76	78	88	63	59	117	82	44	33	31	25	36	50	24	28	11	91	33	33	38	65	213	68	86	70	48	117	75	39	92
2919	1	9965	FGF19	0.13253	0.144578	no	14	8	2	8	14	33	35	61	50	12	9	26	56	27	13	7	9	1	89	68	91	66	145	120	97	125	89	28	172	67	17	20	28	27	61	88	17	19	15	13	26	20	18	22	19	30	15	7	10	20	16	15	30	78	85	89	57	59	124	76	39	50	29	25	23	41	30	26	18	92	34	29	37	73	142	58	65	110	53	113	64	46	77
2917	1	9965	FGF19	0.108434	0.144578	no	14	8	5	4	14	38	38	80	50	16	6	29	68	29	16	9	12	4	92	85	98	65	130	110	108	124	71	33	156	49	22	8	37	39	77	69	10	15	8	20	29	17	16	19	27	43	9	7	10	18	12	8	32	71	78	100	59	49	95	64	56	36	27	25	51	72	39	24	9	95	26	21	47	90	143	66	52	83	51	123	92	45	77
2921	1	9965	FGF19	0.144578	0.144578	no	19	14	3	9	21	39	32	69	61	15	1	30	70	31	22	7	3	1	87	78	106	90	165	135	127	125	104	33	158	40	19	20	41	25	65	80	20	10	13	18	34	27	23	16	25	48	13	11	16	21	15	12	33	81	78	120	49	59	106	102	64	24	25	29	47	47	25	23	18	81	33	36	48	70	155	72	78	77	65	118	85	54	95
3483	1	8357	H3C10	0.879518	0.879518	yes	133	51	72	42	9	58	57	132	66	119	9	40	98	106	74	45	23	22	893	529	510	683	571	1286	283	427	160	53	282	90	16	25	39	59	158	256	28	17	20	35	78	58	44	67	42	12	7	9	22	28	14	14	160	287	1010	1148	381	158	544	209	136	158	210	137	45	64	44	76	61	120	123	36	68	119	57	342	164	353	270	421	382	133	223
7574	1	6689	SPIB	0.180723	0.272289	yes	27	9	1	5	2	43	30	112	91	21	7	62	99	31	26	10	14	5	116	105	110	94	153	122	99	135	97	25	154	52	16	11	42	43	56	66	14	18	13	17	24	20	33	19	22	11	12	9	10	9	17	9	44	85	89	111	74	78	115	93	54	33	22	24	38	53	29	21	8	96	30	28	41	94	27	60	57	66	43	126	72	60	97
7572	1	6689	SPIB	0.144578	0.272289	yes	17	10	2	12	4	52	40	106	90	25	7	51	97	28	21	8	7	4	116	78	100	76	127	111	108	118	87	27	121	57	15	14	38	25	64	56	15	18	23	20	42	16	15	23	28	17	17	7	6	16	7	6	30	82	82	86	54	55	104	88	34	26	22	33	35	54	23	23	18	96	28	20	24	73	23	56	63	65	57	101	82	39	90
7573	1	6689	SPIB	0.53012	0.272289	yes	45	14	7	17	9	84	63	128	123	35	15	80	132	89	53	37	19	10	143	91	127	129	140	109	134	167	105	39	156	57	16	17	46	40	81	97	20	15	17	25	47	28	27	31	23	11	17	9	25	12	14	26	63	125	138	153	99	108	186	118	89	35	46	65	35	52	32	34	16	85	38	29	53	101	62	53	69	85	60	129	61	40	114
7575	1	6689	SPIB	0.301205	0.272289	yes	20	9	5	9	5	63	49	157	156	35	6	97	119	25	25	13	6	4	146	129	126	99	173	134	156	138	95	37	156	54	14	15	39	28	90	66	14	11	16	31	17	18	20	20	19	13	15	8	17	22	11	11	39	86	101	111	90	80	125	102	59	30	40	31	57	53	25	27	18	98	31	30	46	92	31	61	77	93	57	144	98	44	125
7576	1	6689	SPIB	0.204819	0.272289	yes	16	8	2	9	8	47	41	123	91	13	4	48	104	30	19	6	4	3	134	99	114	69	174	121	145	162	93	31	165	49	21	17	34	32	59	74	22	11	13	17	27	16	19	19	23	16	10	6	14	20	11	11	37	83	120	112	85	78	100	81	60	32	38	23	46	77	32	18	21	105	31	42	39	64	37	84	73	64	54	117	65	48	105
5293	1	4318	MMP9	0.060241	0.156627	no	19	6	4	4	4	40	41	60	92	15	5	18	54	24	17	9	3	2	69	62	102	68	125	115	124	120	71	25	120	56	22	14	24	34	67	60	9	16	8	14	31	17	24	17	27	14	10	8	13	15	8	13	30	67	92	87	77	62	114	111	41	22	17	24	36	38	23	23	18	76	28	29	46	77	30	58	74	66	48	106	68	38	83
5295	1	4318	MMP9	0.192771	0.156627	no	23	6	8	10	1	54	37	90	95	15	7	32	76	30	20	17	16	3	101	100	133	75	153	109	137	141	90	35	176	58	19	20	41	29	79	79	15	21	18	17	42	19	15	25	30	17	13	2	13	18	11	12	50	97	103	109	92	71	123	138	58	42	25	29	47	71	32	38	13	85	31	32	50	67	32	76	90	75	58	114	84	47	92
5294	1	4318	MMP9	0.180723	0.156627	no	38	11	3	9	6	42	69	82	106	14	10	33	63	26	21	12	5	2	82	89	118	69	148	108	120	141	94	43	160	60	18	11	37	29	72	68	23	21	15	11	33	23	23	27	23	21	14	5	17	28	14	15	42	76	92	111	88	73	137	155	47	35	29	28	47	65	20	25	7	91	26	28	49	92	28	68	72	84	58	112	78	59	93
5291	1	4318	MMP9	0.180723	0.156627	no	20	6	1	10	6	39	58	66	128	9	9	34	64	36	9	6	10	2	91	79	115	71	158	121	119	140	93	40	148	63	26	16	43	31	51	86	18	20	15	20	31	19	14	22	22	9	12	8	15	22	12	10	43	95	83	123	88	75	112	139	42	27	33	19	44	43	25	23	13	91	32	43	39	84	27	53	77	75	60	94	88	48	87
5292	1	4318	MMP9	0.168675	0.156627	no	28	6	5	11	9	47	42	69	70	20	3	33	59	32	15	7	8	4	101	80	111	84	145	125	123	138	89	29	171	62	19	13	37	35	59	86	24	9	15	22	29	21	20	17	24	15	17	2	18	18	12	7	43	78	95	94	88	62	115	123	51	42	28	26	39	44	18	20	18	91	35	31	36	84	32	68	68	76	68	114	83	59	103
6603	1	55615	PRR5	0.108434	0.232932	yes	16	6	1	10	9	37	31	62	43	17	1	26	61	15	15	5	6	4	90	80	94	93	148	137	117	132	93	28	140	56	16	16	47	45	61	71	15	21	18	19	33	12	26	26	14	10	8	6	16	24	7	13	36	75	98	81	69	82	115	70	62	45	38	39	47	50	17	23	8	87	32	32	41	76	38	69	79	84	63	116	70	48	82
6602	1	55615	PRR5	0.228916	0.232932	yes	20	6	6	6	3	30	24	56	51	17	5	20	61	32	13	5	8	4	112	91	86	91	186	134	128	137	109	41	201	66	17	14	57	52	74	90	18	9	15	25	33	21	28	31	18	13	10	9	16	16	13	15	42	61	116	117	82	79	132	77	55	45	37	41	43	65	29	23	13	91	31	30	59	78	30	91	80	88	62	142	78	44	87
6601	1	55615	PRR5	0.361446	0.232932	yes	21	14	7	6	8	43	25	72	50	28	7	26	61	28	15	12	8	3	113	80	133	103	185	176	146	165	98	40	163	70	13	18	47	44	83	95	17	18	15	15	34	28	22	20	26	17	17	13	14	16	13	15	32	78	112	120	93	87	154	74	74	40	34	39	49	50	25	33	17	108	45	30	50	85	43	70	84	80	54	127	101	44	100
3402	1	2885	GRB2	0.951807	0.93494	yes	29	15	6	15	12	77	81	150	113	37	11	43	82	45	30	14	6	6	190	135	176	131	249	276	221	239	138	50	210	77	32	14	76	79	127	166	33	27	41	30	51	45	37	46	33	23	19	35	26	31	31	26	72	169	216	278	193	156	311	131	107	72	75	68	65	66	33	59	35	141	65	42	77	120	109	104	98	109	75	177	144	60	146
3400	1	2885	GRB2	1	0.93494	yes	38	15	11	21	20	137	141	189	123	72	21	53	152	71	32	23	21	15	250	153	237	158	278	351	255	282	164	92	220	136	39	42	117	95	137	199	33	33	27	44	94	47	49	44	59	36	36	26	37	37	35	30	110	197	279	277	205	201	330	158	130	72	72	87	59	76	51	72	64	113	94	71	87	142	123	121	105	133	89	210	168	84	151
3404	1	2885	GRB2	0.915663	0.93494	yes	33	12	16	14	20	109	115	147	80	34	11	37	101	51	39	16	19	10	200	135	178	165	288	322	239	246	134	59	198	97	24	27	107	113	174	170	16	31	37	38	91	50	42	54	51	18	33	12	44	41	20	29	73	208	223	282	199	159	354	146	100	68	74	69	40	55	41	63	48	116	86	39	67	100	97	71	102	100	91	184	123	55	124
3403	1	2885	GRB2	1	0.93494	yes	48	19	17	24	23	167	181	234	157	60	21	74	150	106	61	33	42	27	277	174	243	225	318	355	253	300	195	88	204	139	38	53	106	110	180	218	36	38	47	45	118	81	67	75	44	42	50	23	42	47	26	49	131	210	296	342	222	218	433	199	150	97	85	90	63	84	62	87	54	152	107	65	77	141	137	137	119	159	117	215	150	96	186
3401	1	2885	GRB2	0.807229	0.93494	yes	33	7	3	10	10	74	88	115	84	31	10	42	84	38	24	15	13	5	166	114	174	149	210	254	200	156	132	53	181	67	29	26	69	58	109	137	20	26	33	27	70	30	22	39	34	12	34	15	20	21	17	27	64	127	199	199	136	125	235	110	82	50	57	61	69	57	35	58	31	97	59	47	59	107	84	93	106	97	88	162	103	57	106
1636	1	8317	CDC7	0.180723	0.192771	no	23	5	4	3	10	28	29	87	63	16	4	28	64	31	23	5	6	1	104	88	132	114	174	156	131	166	96	37	163	65	17	16	47	32	74	77	15	17	20	23	30	23	23	25	18	15	13	6	15	10	17	16	62	76	134	151	78	82	130	90	50	39	44	37	49	35	29	21	11	100	31	27	50	96	32	83	88	79	59	122	100	61	115
1639	1	8317	CDC7	0.26506	0.192771	no	22	6	4	12	3	32	21	76	57	18	4	28	80	36	22	10	7	2	104	93	149	94	184	172	149	146	106	32	197	44	18	11	40	43	61	91	14	14	17	20	32	28	28	25	23	10	17	11	14	26	7	15	56	77	117	157	74	64	128	93	58	33	43	46	44	41	20	19	15	72	35	44	39	82	46	81	85	96	69	143	105	53	85
1638	1	8317	CDC7	0.26506	0.192771	no	27	11	10	5	2	31	36	64	74	17	1	26	58	32	21	9	9	5	112	100	109	83	194	171	138	175	89	39	151	61	24	15	31	25	60	86	26	21	13	19	39	21	13	33	27	12	11	9	2	17	6	7	44	91	135	170	86	76	137	84	61	37	30	49	48	51	24	27	13	99	40	34	41	66	34	79	69	94	68	134	77	48	105
1635	1	8317	CDC7	0.168675	0.192771	no	15	4	7	11	7	39	27	81	48	15	3	22	73	32	14	10	5	3	106	89	138	96	167	169	118	158	87	33	152	56	21	9	39	26	68	69	20	22	21	18	40	16	13	25	26	20	15	5	15	12	8	10	44	87	133	156	88	75	109	87	62	39	33	32	33	49	27	21	13	71	37	33	53	81	28	74	82	85	55	123	98	41	110
1637	1	8317	CDC7	0.0843373	0.192771	no	19	6	5	5	5	28	22	57	36	14	2	12	57	24	20	10	8	2	92	103	118	84	173	134	103	144	87	23	146	57	17	10	35	31	73	66	12	24	15	13	45	18	15	24	19	14	21	5	11	13	11	13	40	79	101	139	80	53	100	79	47	27	29	37	40	35	31	22	10	90	51	35	38	81	23	65	66	63	48	109	83	40	83
8443	1	8287	USP9Y	0.192771	0.161446	no	20	3	3	7	3	33	29	92	42	21	4	29	56	26	17	10	5	4	87	67	117	100	156	126	102	118	115	29	175	70	19	18	44	27	51	75	10	13	16	19	30	15	19	22	22	18	11	6	12	20	13	17	44	75	97	102	75	67	119	71	78	46	50	45	39	52	24	32	14	99	41	34	56	103	72	94	85	93	72	136	88	61	94
8446	1	8287	USP9Y	0.0843373	0.161446	no	20	6	4	2	5	38	25	50	49	16	2	21	57	20	15	5	7	3	85	72	84	62	133	94	118	111	98	29	146	56	25	17	29	35	58	50	15	23	18	23	28	13	15	24	20	13	14	7	16	25	9	17	31	53	93	78	72	42	107	87	58	38	35	39	50	54	25	28	12	83	44	35	55	98	42	88	71	71	67	158	94	56	83
8447	1	8287	USP9Y	0.421687	0.161446	no	15	6	1	15	7	31	36	75	53	17	5	25	77	25	10	11	5	4	102	96	132	78	170	158	133	158	126	36	167	81	26	18	44	23	75	84	21	20	18	25	45	23	23	36	25	14	18	12	17	19	28	23	42	81	106	126	88	72	142	76	95	64	49	53	56	70	27	23	21	103	46	38	68	109	78	86	118	96	72	176	123	45	95
8444	1	8287	USP9Y	0.0722892	0.161446	no	18	7	1	10	4	36	25	102	55	24	5	28	61	31	16	7	6	3	90	80	115	71	140	132	123	142	100	29	162	67	18	16	29	27	60	84	7	19	16	17	40	21	23	28	27	14	12	5	12	16	14	11	35	87	105	104	78	77	126	88	50	38	39	36	51	40	31	19	22	63	36	28	36	79	35	69	85	81	59	113	88	50	93
8445	1	8287	USP9Y	0.0361446	0.161446	no	17	3	5	1	2	25	20	70	51	18	9	22	55	19	6	4	9	1	73	81	91	66	134	121	126	125	59	17	138	52	21	15	38	28	62	72	15	14	18	15	30	17	14	20	10	13	13	7	3	18	10	11	26	75	91	91	60	52	105	84	50	34	31	22	44	49	20	23	12	83	32	25	45	89	25	58	74	72	71	132	70	36	82
3163	1	7976	FZD3	0.277108	0.318072	yes	22	8	8	7	7	70	54	89	61	29	10	42	61	46	31	13	6	5	98	74	116	90	157	116	113	140	84	32	144	57	16	13	35	51	68	60	12	19	18	20	50	16	20	31	17	19	14	4	14	20	14	8	34	80	112	115	76	73	150	99	50	40	29	39	46	55	22	16	13	78	35	44	43	74	38	76	94	91	79	127	99	50	113
3161	1	7976	FZD3	0.650602	0.318072	yes	27	8	13	9	14	87	58	123	77	32	11	40	83	37	30	19	10	7	113	94	111	116	201	170	148	148	112	35	207	67	20	18	52	54	72	111	23	30	29	27	49	30	24	39	39	14	13	12	19	22	10	17	36	106	141	165	121	105	202	89	72	59	37	49	53	55	40	26	16	89	40	43	59	90	47	88	96	91	76	152	107	58	137
3159	1	7976	FZD3	0.445783	0.318072	yes	27	8	7	14	7	78	54	105	59	34	14	21	73	45	23	7	11	8	103	92	106	92	139	134	139	155	69	25	159	64	18	14	41	48	74	90	15	26	27	22	38	31	31	27	29	20	16	8	6	20	11	13	45	90	119	177	91	102	177	93	54	50	35	40	42	67	21	21	15	82	52	35	35	102	51	77	66	96	61	157	111	54	109
3160	1	7976	FZD3	0.144578	0.318072	yes	20	11	9	8	13	58	42	85	48	32	7	28	80	33	22	13	7	5	87	76	92	76	170	116	106	127	82	25	136	55	10	17	43	31	61	80	18	15	17	14	29	29	27	28	24	14	7	9	11	17	12	14	38	64	112	137	78	64	168	85	54	37	27	35	41	46	30	33	10	77	25	30	39	83	34	68	76	69	68	123	84	41	110
3162	1	7976	FZD3	0.0722892	0.318072	yes	23	8	5	10	6	69	54	74	49	20	7	25	47	25	22	10	10	2	76	84	73	74	116	96	98	104	61	18	147	53	16	9	24	30	60	70	9	14	12	20	27	16	18	24	18	9	10	3	15	18	10	13	28	76	91	107	65	73	157	71	37	36	31	34	42	42	19	14	5	75	31	23	25	61	41	63	61	76	57	109	74	52	81
1253	1	729230	CCR2	0.638554	0.224096	yes	30	11	3	7	6	47	32	96	52	26	6	36	85	35	19	11	6	9	117	86	142	103	194	175	148	177	113	43	181	72	21	23	51	38	91	98	20	41	20	21	33	24	28	29	22	22	14	6	13	29	15	18	43	97	120	129	90	94	156	124	73	39	40	30	54	61	37	32	11	102	34	41	44	101	36	81	103	105	75	171	117	63	128
1249	1	729230	CCR2	0.277108	0.224096	yes	28	8	2	2	9	42	30	72	73	14	9	31	86	30	19	15	6	2	96	101	132	98	200	138	138	132	93	30	194	54	24	17	42	39	85	77	12	19	21	23	38	21	28	19	28	16	12	6	16	16	11	13	42	84	114	115	89	79	158	115	57	31	36	29	51	50	34	25	13	111	33	38	59	96	38	82	76	87	65	145	86	48	98
1250	1	729230	CCR2	0.0240964	0.224096	yes	16	5	1	5	3	25	17	81	50	14	3	24	44	25	11	13	5	6	77	73	88	64	118	104	89	88	65	30	140	38	10	8	36	36	71	56	16	17	13	10	35	11	19	22	20	10	14	4	13	11	3	6	36	55	84	70	51	46	105	80	55	24	20	35	31	33	15	21	16	58	30	28	35	71	20	50	53	56	57	128	74	63	84
1251	1	729230	CCR2	0.108434	0.224096	yes	19	6	4	6	5	32	32	73	46	15	4	29	80	33	22	13	12	4	95	75	108	79	159	111	110	135	99	24	145	51	16	19	38	34	64	82	16	14	19	15	42	32	27	24	20	20	16	9	16	18	12	8	42	74	100	89	64	57	121	83	49	35	20	28	42	49	26	18	12	86	29	25	33	91	33	82	78	75	56	144	87	61	82
1252	1	729230	CCR2	0.0722892	0.224096	yes	19	6	1	12	5	46	23	74	35	11	9	28	47	26	6	7	6	4	81	87	90	72	152	114	115	133	99	34	163	62	13	25	33	24	59	76	11	17	9	18	21	22	26	17	14	14	12	6	9	15	8	11	41	94	80	89	67	64	95	87	48	21	25	25	31	43	19	29	12	72	29	34	35	75	30	60	80	72	59	133	70	38	79
6198	1	5292	PIM1	0.759036	0.650602	yes	52	15	9	16	4	199	321	336	233	14	13	78	124	44	47	8	4	11	144	101	150	114	164	178	129	147	232	174	331	238	28	33	64	86	128	142	17	24	26	24	73	50	35	64	35	19	43	43	24	22	24	20	71	141	185	177	202	367	271	206	68	49	40	33	62	59	38	100	51	155	102	33	51	100	38	96	116	88	56	143	99	57	91
6194	1	5292	PIM1	0.566265	0.650602	yes	33	12	5	11	4	96	169	196	134	12	11	36	80	36	22	8	12	1	120	84	96	115	152	161	113	138	188	114	250	167	29	20	47	48	92	102	19	14	12	16	56	46	43	48	32	14	56	21	16	24	20	14	35	96	129	134	165	201	180	124	60	37	25	42	39	39	27	61	33	126	79	23	39	86	30	72	75	80	45	113	81	44	90
6195	1	5292	PIM1	0.53012	0.650602	yes	29	14	8	19	1	92	128	151	114	20	9	39	85	47	25	8	11	3	107	83	128	91	132	131	117	125	151	80	208	115	26	23	57	47	84	91	24	20	15	19	44	46	36	46	40	17	28	14	18	18	6	10	33	100	122	131	109	181	180	106	66	33	30	37	42	41	20	48	25	133	39	29	54	93	32	72	83	78	48	112	74	47	94
6196	1	5292	PIM1	0.771084	0.650602	yes	32	14	6	9	10	110	140	171	155	22	14	43	108	38	30	16	11	5	163	110	150	109	173	190	160	165	219	124	337	191	24	19	68	71	116	124	19	23	21	30	65	58	40	56	32	17	49	29	28	33	18	31	79	137	178	167	165	272	207	170	59	40	35	49	61	55	32	82	32	150	68	37	56	100	35	98	96	84	88	182	90	56	102
6197	1	5292	PIM1	0.626506	0.650602	yes	41	13	9	15	1	137	219	191	179	26	7	39	90	54	26	12	8	9	114	87	127	102	180	175	138	152	219	161	275	189	24	22	61	56	104	149	19	20	16	18	64	46	51	54	32	19	41	23	23	29	10	14	62	138	153	133	171	260	236	173	56	32	44	33	57	50	24	78	39	173	71	35	51	108	33	88	82	85	68	154	111	62	106
5682	1	4794	NFKBIE	0.277108	0.477108	yes	23	7	6	13	8	82	64	136	73	21	7	49	118	29	26	12	8	2	79	73	107	79	168	124	100	142	89	41	148	62	13	15	33	29	56	76	13	16	12	20	20	32	26	18	15	12	9	3	22	15	11	17	34	97	111	110	77	86	143	85	48	43	37	22	44	36	25	36	22	95	40	33	46	78	33	66	72	70	44	118	89	46	92
5684	1	4794	NFKBIE	0.26506	0.477108	yes	25	5	5	12	3	54	47	113	77	22	8	48	115	29	22	9	7	4	101	85	124	79	163	159	142	139	104	32	179	60	13	15	47	42	81	81	12	20	15	16	48	25	23	30	17	8	11	10	10	16	13	13	39	103	96	138	85	94	114	111	66	35	33	31	37	53	25	29	22	77	40	31	52	69	39	73	89	81	66	155	106	49	106
5685	1	4794	NFKBIE	0.578313	0.477108	yes	33	9	4	13	4	70	71	133	90	14	3	52	147	53	37	13	5	7	114	121	148	119	200	223	157	188	109	36	217	59	21	19	50	41	90	87	13	17	19	10	36	20	27	29	34	12	20	5	14	25	22	22	34	116	126	130	103	106	160	120	60	41	39	33	62	57	29	27	23	106	56	32	60	92	36	83	80	98	87	177	100	61	113
5683	1	4794	NFKBIE	0.493976	0.477108	yes	25	12	5	12	4	67	41	115	94	18	10	45	99	35	29	8	6	4	117	127	140	88	177	168	141	188	98	36	182	64	26	12	42	38	110	104	16	26	15	28	38	22	31	30	33	16	15	7	23	15	14	16	39	99	122	136	98	75	156	122	71	46	39	31	40	59	27	29	25	100	39	42	51	93	44	80	74	94	89	174	103	60	117
5681	1	4794	NFKBIE	0.771084	0.477108	yes	31	6	12	13	9	114	105	208	172	22	19	81	169	48	32	18	11	5	138	104	165	117	223	196	189	180	130	39	244	101	20	22	59	48	95	120	17	20	11	27	39	34	27	28	37	21	18	7	26	23	12	14	52	138	177	152	119	98	199	144	67	39	50	39	52	50	29	55	39	100	67	41	60	98	50	88	96	114	66	176	115	59	127
4677	1	3909	LAMA3	0.120482	0.648193	yes	16	6	5	7	6	29	24	62	52	25	5	22	74	20	18	6	4	3	78	82	91	86	127	113	102	124	84	23	149	49	16	15	37	32	80	95	17	13	16	17	35	27	29	21	16	15	9	2	15	23	15	10	33	85	82	98	85	62	103	71	70	31	48	54	49	52	29	26	16	86	46	25	34	74	21	62	67	69	58	121	82	44	82
4674	1	3909	LAMA3	1	0.648193	yes	55	13	6	44	14	177	174	246	404	56	32	102	192	107	111	46	25	21	317	185	382	169	267	242	228	290	551	133	549	208	66	76	233	255	710	628	45	63	81	72	100	99	53	89	38	24	204	99	121	100	21	52	209	404	418	463	365	1247	863	992	173	78	89	120	101	106	60	990	250	654	461	76	118	159	83	155	212	151	108	251	234	185	239
4675	1	3909	LAMA3	0.987952	0.648193	yes	41	12	4	32	13	123	164	205	388	45	36	111	161	167	147	51	32	28	267	162	334	131	197	225	212	222	715	219	543	277	48	71	207	213	525	524	41	47	75	37	81	104	64	87	33	20	125	85	108	75	23	42	175	383	390	479	487	1590	891	866	148	63	98	121	120	125	77	1201	311	891	635	86	133	169	76	160	205	150	91	175	182	146	195
4678	1	3909	LAMA3	0.144578	0.648193	yes	12	5	3	10	3	37	22	49	47	13	6	29	66	19	17	7	10	1	86	78	97	75	143	112	116	111	85	45	184	66	10	12	32	26	62	74	22	15	18	18	31	22	28	17	21	24	8	7	12	10	8	15	29	64	87	75	75	68	112	88	73	40	51	61	51	33	23	35	21	64	45	34	48	68	30	65	57	81	52	103	83	44	85
4676	1	3909	LAMA3	0.987952	0.648193	yes	54	16	5	50	7	158	196	208	372	58	37	96	170	107	89	43	21	28	276	146	354	146	239	208	222	257	517	136	511	211	42	85	204	268	696	588	32	57	91	65	90	86	60	78	33	22	159	94	121	75	22	46	180	351	429	408	350	1155	731	877	155	62	99	129	114	108	63	955	254	712	489	82	89	153	79	162	206	162	97	216	189	165	226
762	1	29760	BLNK	0.86747	0.850602	yes	29	18	7	12	13	82	46	88	49	35	12	41	90	122	82	33	15	22	215	110	138	144	220	204	201	205	105	35	255	45	28	19	64	90	86	74	19	25	31	33	72	39	41	50	29	26	36	23	30	47	32	48	57	122	134	158	95	129	154	92	91	58	60	63	65	64	37	85	35	142	117	45	77	116	98	129	148	124	83	131	117	72	113
759	1	29760	BLNK	0.879518	0.850602	yes	43	14	6	22	7	92	56	80	57	34	12	62	121	163	117	61	26	35	204	119	186	151	251	212	205	229	118	46	270	57	29	20	72	82	81	73	20	29	35	41	85	59	59	64	28	29	54	33	38	63	31	42	71	143	158	172	130	126	168	87	103	66	76	85	89	84	54	112	53	172	116	47	77	121	136	138	152	159	96	137	119	94	129
761	1	29760	BLNK	0.86747	0.850602	yes	36	13	6	12	4	85	52	92	56	30	11	58	115	135	89	58	17	17	234	152	178	177	241	231	249	279	90	32	282	59	24	21	76	106	99	100	18	40	36	42	73	48	40	55	33	19	60	30	31	55	42	49	82	157	200	160	136	137	210	116	105	83	64	79	70	74	32	88	50	196	137	48	91	130	131	147	167	169	96	159	141	85	116
760	1	29760	BLNK	0.759036	0.850602	yes	36	7	4	17	11	72	42	89	61	23	5	48	103	145	109	71	19	42	165	112	162	132	185	213	195	193	90	34	236	62	17	18	75	89	89	69	21	23	24	43	62	43	39	47	24	12	46	20	27	37	17	21	52	138	141	163	111	97	171	110	67	64	54	67	60	69	36	109	56	155	112	35	76	84	134	109	109	121	63	142	140	57	129
763	1	29760	BLNK	0.879518	0.850602	yes	47	17	7	19	10	112	38	80	77	27	10	46	118	157	118	48	24	35	233	157	176	162	236	258	257	231	90	46	302	56	19	18	57	103	89	74	33	22	31	42	105	47	56	55	36	15	53	27	32	56	25	46	71	168	177	172	110	132	202	97	102	77	83	86	69	75	39	92	63	203	114	45	80	126	169	157	163	141	104	145	138	94	123
800	1	353500	BMP8A	0.0481928	0.113253	no	26	7	3	3	6	29	18	69	41	12	3	27	49	24	22	12	9	2	69	60	100	63	108	94	101	109	78	30	128	51	17	15	33	37	62	52	21	17	18	9	30	21	16	24	28	11	6	3	9	8	9	4	43	56	85	110	56	53	117	64	55	36	25	26	45	55	23	15	14	75	29	24	39	69	23	61	56	71	44	81	64	47	57
796	1	353500	BMP8A	0.060241	0.113253	no	25	9	3	5	6	37	35	80	59	17	7	27	75	25	23	6	8	1	92	73	72	78	148	121	104	135	84	37	155	46	19	13	45	36	68	64	15	17	12	15	31	36	22	24	23	12	12	7	10	18	9	10	53	69	101	99	78	65	135	88	42	30	32	36	48	51	13	24	8	82	31	17	51	73	31	63	63	71	49	122	60	48	99
797	1	353500	BMP8A	0.144578	0.113253	no	21	8	4	7	3	38	36	81	57	23	10	30	75	31	20	6	12	3	87	78	119	67	147	111	97	143	92	40	141	56	16	15	45	23	68	73	11	10	14	18	33	20	15	32	23	14	17	6	18	14	5	9	53	93	105	114	89	74	153	101	44	35	32	31	55	52	22	17	9	101	27	34	37	64	30	60	73	90	69	112	90	41	79
798	1	353500	BMP8A	0.180723	0.113253	no	18	8	8	7	5	37	29	71	58	19	7	34	76	28	22	14	14	5	90	80	92	71	169	123	114	162	85	28	146	63	27	15	38	46	82	59	21	14	15	18	40	33	22	37	35	17	8	4	7	20	7	17	46	65	115	118	83	83	126	95	56	34	33	33	48	50	34	18	11	92	37	30	58	65	28	65	85	72	58	109	97	48	90
799	1	353500	BMP8A	0.13253	0.113253	no	16	11	4	4	4	39	30	75	50	25	7	19	51	21	19	12	12	5	91	74	105	65	105	122	111	101	71	23	142	51	12	21	46	33	72	81	16	17	14	11	35	27	22	46	18	17	11	2	19	10	5	14	41	78	98	111	88	58	159	76	42	22	29	34	41	48	29	23	16	76	25	26	37	68	38	67	68	64	39	106	66	50	66
2333	1	1672	DEFB1	0.566265	0.640964	yes	26	11	2	10	49	59	47	105	51	16	9	27	74	35	23	10	39	5	98	90	94	92	140	137	117	124	274	192	203	202	29	29	103	82	176	171	23	18	33	30	54	24	30	33	29	20	14	18	40	23	25	26	32	82	86	109	71	86	95	81	121	59	63	85	78	128	58	96	38	104	57	87	79	198	204	74	75	84	61	146	92	53	112
2329	1	1672	DEFB1	0.614458	0.640964	yes	28	12	5	10	74	55	46	120	69	18	7	30	78	44	24	7	32	7	110	59	101	88	152	101	116	114	381	299	182	254	26	42	136	94	230	278	30	22	64	34	63	16	23	31	30	25	23	17	41	31	24	40	42	81	91	95	54	89	131	76	134	60	86	95	94	159	71	122	31	91	72	95	73	264	282	69	58	67	37	149	88	46	76
2331	1	1672	DEFB1	0.686747	0.640964	yes	35	9	7	8	41	58	64	104	60	14	7	25	53	34	23	12	19	2	102	79	119	112	183	138	136	167	216	147	186	152	31	27	74	59	155	153	28	25	44	28	61	25	35	35	22	26	18	12	19	21	26	32	46	98	103	127	97	79	141	91	103	47	60	62	80	104	54	76	29	101	50	68	63	174	164	78	88	101	61	160	111	66	102
2330	1	1672	DEFB1	0.578313	0.640964	yes	9	10	10	9	65	59	78	148	65	22	7	19	66	40	23	7	39	5	96	90	113	86	132	126	107	121	361	296	179	284	33	40	105	94	239	267	34	33	52	30	53	30	21	31	25	23	30	30	38	32	25	43	40	91	85	77	62	106	106	84	134	71	76	101	76	154	72	103	43	88	73	98	66	220	295	55	72	77	68	117	83	50	82
2332	1	1672	DEFB1	0.759036	0.640964	yes	40	10	4	8	34	65	52	107	83	27	5	37	85	37	26	12	29	2	119	79	147	107	193	147	141	173	246	156	199	184	23	19	79	67	165	209	15	33	31	29	59	25	26	36	34	17	20	16	34	25	14	24	63	108	124	165	89	124	138	101	124	61	85	72	72	107	58	89	19	85	77	68	57	190	163	85	101	112	62	153	114	76	113
3904	1	3479	IGF1	0.0481928	0.0626506	no	14	9	1	5	2	34	26	72	47	14	8	27	65	28	19	14	5	1	91	80	84	75	147	102	138	113	85	28	169	60	20	12	39	24	70	75	17	18	16	17	36	19	18	29	20	9	13	3	10	19	16	8	21	82	108	101	80	55	117	91	49	27	24	42	48	43	16	15	17	77	31	28	54	74	26	68	74	73	59	108	83	45	91
3905	1	3479	IGF1	0.0361446	0.0626506	no	19	9	2	7	2	35	33	65	47	24	4	28	52	24	19	7	8	8	93	70	114	74	160	134	108	150	87	37	152	63	15	12	46	24	60	76	18	21	13	18	23	22	21	26	17	15	7	6	14	15	11	7	33	76	106	99	67	62	92	75	54	38	24	37	42	51	31	23	6	79	28	37	44	84	25	69	76	78	62	136	84	55	86
3906	1	3479	IGF1	0	0.0626506	no	22	4	1	9	4	24	32	59	40	19	2	15	50	26	14	9	2	4	68	75	107	48	117	114	82	108	63	11	121	30	18	8	38	26	45	69	10	15	10	16	17	16	17	15	13	9	10	8	10	11	10	9	38	71	100	92	61	54	108	75	35	22	26	18	32	40	27	19	11	67	24	19	28	73	20	50	53	51	54	96	78	42	88
3902	1	3479	IGF1	0.168675	0.0626506	no	21	10	1	7	5	29	40	78	61	14	6	31	60	35	19	4	14	6	101	82	138	70	194	124	137	147	82	35	187	60	20	13	40	32	69	80	14	26	20	18	39	22	14	31	25	11	8	8	10	19	8	6	30	84	103	115	74	64	114	89	71	31	29	44	39	46	25	24	18	105	35	33	52	72	34	67	78	75	46	127	77	62	101
3903	1	3479	IGF1	0.060241	0.0626506	no	27	4	1	10	5	31	26	77	57	15	6	18	53	27	17	10	5	3	80	90	104	76	161	108	121	124	86	26	152	44	24	12	41	27	61	80	18	22	14	18	37	20	21	23	29	20	11	8	21	19	11	13	29	60	94	98	77	65	140	102	45	26	31	25	33	53	19	22	10	86	33	29	49	74	38	77	75	82	63	128	86	50	84
1718	1	1084	CEACAM3	0.0240964	0.0240964	no	22	6	2	4	4	28	26	65	37	20	1	25	49	39	15	7	11	1	69	66	90	52	121	92	103	109	76	29	124	42	17	13	29	28	64	68	11	14	15	13	35	19	14	14	17	7	7	2	11	14	13	9	27	71	64	87	67	44	93	71	50	24	22	26	36	30	23	23	11	66	27	17	38	77	24	66	72	71	55	99	68	36	73
7760	1	6886	TAL1	0.771084	0.272289	yes	27	11	3	11	6	37	37	98	66	25	7	52	108	42	29	14	17	8	137	110	152	130	204	159	174	191	115	32	216	60	24	15	57	60	96	101	24	28	28	25	57	26	35	30	29	23	13	13	20	26	15	16	66	125	128	143	91	106	173	135	59	42	41	35	63	75	33	30	18	92	44	43	63	83	45	101	96	114	88	186	119	73	136
7758	1	6886	TAL1	0.180723	0.272289	yes	21	7	1	9	9	35	29	63	66	20	7	35	67	29	22	9	7	7	106	98	101	69	144	110	141	143	111	35	174	61	14	10	40	40	75	76	21	17	20	28	34	23	19	24	30	19	12	7	16	16	9	17	31	56	104	97	89	60	133	96	61	28	29	34	52	55	34	30	10	91	25	36	46	87	39	77	94	77	54	149	93	48	104
7757	1	6886	TAL1	0.0963855	0.272289	yes	21	6	3	8	5	33	30	67	46	19	1	24	54	35	19	9	4	4	92	88	125	82	161	103	122	142	109	29	167	52	21	12	26	34	57	73	16	14	21	25	38	22	17	30	23	16	8	4	12	15	13	11	35	70	111	102	72	73	112	94	53	33	31	47	36	33	14	30	17	78	29	27	33	99	30	68	67	67	59	127	88	71	101
7759	1	6886	TAL1	0.0240964	0.272289	yes	21	4	4	15	2	33	28	54	51	14	1	23	51	26	18	10	8	1	79	70	93	69	140	109	125	126	77	22	141	35	14	9	39	33	54	69	16	21	7	16	36	14	24	25	31	11	7	7	10	17	14	10	25	63	83	96	51	62	98	81	50	33	26	26	41	37	20	19	11	85	27	34	52	68	27	64	65	79	38	90	72	50	84
7756	1	6886	TAL1	0.289157	0.272289	yes	27	10	1	3	4	39	35	91	47	30	8	23	68	33	23	13	7	5	92	89	124	77	165	137	147	146	92	33	160	69	27	12	42	30	72	82	20	19	15	24	38	18	29	29	30	13	17	8	15	19	12	9	44	80	104	112	86	65	155	119	51	52	38	28	40	53	24	27	14	106	33	41	58	103	32	93	91	86	67	131	99	46	117
273	1	57379	AICDA	0.0361446	0.0433735	no	14	6	3	4	6	29	29	66	56	12	4	21	65	26	24	11	3	3	103	86	121	83	157	143	130	129	83	24	170	49	18	15	34	30	65	79	17	19	15	21	23	16	14	28	18	18	11	5	16	21	11	13	30	80	90	106	73	59	109	95	46	33	36	22	40	57	21	24	15	77	34	33	48	87	33	68	69	73	61	118	96	44	86
272	1	57379	AICDA	0.0120482	0.0433735	no	22	7	3	7	3	26	17	61	39	7	4	28	60	32	17	6	7	7	93	78	89	71	122	109	98	116	83	27	125	42	15	7	36	31	60	74	9	17	14	15	19	16	22	21	21	17	10	8	14	18	5	1	35	63	79	82	61	51	94	73	52	25	30	25	41	39	23	26	17	64	35	23	39	52	23	61	62	69	55	111	86	38	86
271	1	57379	AICDA	0.108434	0.0433735	no	24	8	6	9	3	34	27	74	42	19	6	23	62	35	25	4	10	3	70	88	96	73	153	99	116	118	84	37	144	56	22	10	37	30	46	56	19	12	12	17	25	11	14	18	24	16	14	10	11	12	12	8	40	85	99	117	72	77	121	90	41	32	25	28	39	56	32	29	13	68	41	39	29	63	24	74	67	59	48	118	90	47	82
269	1	57379	AICDA	0.0361446	0.0433735	no	28	8	4	8	4	34	27	77	49	15	3	28	60	22	12	9	6	5	77	74	123	71	162	119	110	138	70	36	161	61	23	7	44	27	57	75	25	13	20	22	26	23	15	22	21	13	14	5	12	18	10	12	26	66	95	100	76	63	126	69	49	31	27	27	44	40	28	21	15	96	30	30	47	77	21	75	66	77	49	130	76	48	78
270	1	57379	AICDA	0.0240964	0.0433735	no	22	5	5	10	5	24	30	73	46	19	3	24	63	29	20	10	7	5	89	94	123	88	155	140	131	157	98	31	156	54	17	17	40	29	67	74	18	12	18	10	30	20	15	29	19	17	15	9	16	14	9	9	27	68	104	104	70	67	140	91	50	34	28	31	42	43	27	20	13	83	30	23	41	75	28	84	71	82	57	141	85	48	115
772	1	650	BMP2	0.421687	0.493976	yes	10	5	4	1	9	59	78	144	121	20	5	35	65	17	12	9	15	2	107	94	123	83	148	145	128	142	306	261	259	234	51	36	58	56	68	89	11	14	16	29	52	28	21	48	33	18	18	20	19	21	12	17	48	91	81	84	86	127	221	94	57	34	33	30	43	50	29	90	52	135	98	36	57	87	96	63	73	58	47	86	66	50	75
773	1	650	BMP2	0.542169	0.493976	yes	24	5	3	10	21	74	118	169	136	21	8	35	50	21	17	7	15	2	127	82	134	96	169	156	105	119	431	360	274	286	54	34	72	79	73	102	11	18	23	28	78	40	40	49	26	27	17	17	46	27	12	33	39	100	94	105	77	168	243	103	66	32	35	34	40	53	36	125	93	166	155	45	65	102	110	58	77	60	47	98	74	41	71
771	1	650	BMP2	0.590361	0.493976	yes	23	6	6	7	17	78	160	203	151	16	8	38	59	25	15	9	17	2	122	76	149	97	146	172	126	141	491	409	332	335	78	42	69	93	80	96	19	23	20	31	114	37	42	48	36	18	16	21	51	34	20	26	38	74	104	98	62	190	242	96	69	32	33	31	53	62	40	142	99	161	179	39	59	109	99	62	79	65	49	97	73	45	75
775	1	650	BMP2	0.614458	0.493976	yes	32	8	6	5	24	65	174	248	188	20	7	24	66	20	17	3	24	3	124	79	144	86	153	157	129	131	556	419	320	382	65	53	103	119	96	115	30	26	18	35	119	63	58	69	44	35	28	22	55	17	21	26	50	101	94	79	82	234	322	109	61	31	33	35	54	63	38	202	111	170	196	52	64	117	110	69	67	74	54	95	76	30	78
774	1	650	BMP2	0.301205	0.493976	yes	15	5	1	7	9	47	56	102	64	20	8	18	62	29	11	13	11	3	89	62	94	88	144	100	113	116	157	82	173	93	32	19	49	47	69	66	17	13	21	27	41	21	23	28	32	13	10	6	29	15	11	11	30	80	80	105	71	114	150	71	58	28	31	31	32	50	20	41	33	92	52	32	37	62	48	47	74	60	57	123	73	44	55
714	1	604	BCL6	0.433735	0.674699	yes	15	7	8	8	32	69	81	129	84	18	4	42	79	24	14	6	17	3	109	73	127	74	137	133	111	129	114	44	158	84	19	26	53	49	85	90	15	24	16	18	52	24	20	27	26	12	14	13	10	24	12	12	48	86	117	125	122	63	210	93	115	74	68	66	50	51	37	32	21	69	36	36	41	103	119	57	70	78	56	132	73	38	104
716	1	604	BCL6	0.710843	0.674699	yes	30	11	13	16	29	118	115	211	148	28	13	50	135	39	33	14	20	7	97	96	119	100	192	177	151	167	147	47	205	115	19	35	65	66	126	107	21	28	23	25	70	51	34	47	38	15	14	10	32	26	15	10	36	101	115	140	121	76	247	132	98	85	81	97	66	57	39	28	14	85	71	38	55	128	147	73	87	88	63	138	101	48	129
712	1	604	BCL6	0.807229	0.674699	yes	38	8	11	8	29	112	121	219	152	25	8	55	119	51	29	8	17	2	133	102	148	94	223	169	144	158	163	47	205	112	30	46	84	63	129	137	18	30	34	30	65	47	44	38	31	20	20	17	12	22	15	28	54	121	139	149	154	99	294	111	133	84	68	96	70	56	36	36	22	95	65	52	48	124	131	90	101	109	70	165	95	56	121
713	1	604	BCL6	0.578313	0.674699	yes	28	9	9	12	27	93	96	179	135	22	9	63	110	22	24	4	25	2	108	89	127	93	177	152	146	157	142	59	206	108	33	28	77	42	100	104	20	20	19	15	50	35	36	37	20	19	9	11	30	16	11	11	48	87	92	134	153	79	237	103	122	98	78	105	55	73	30	34	26	96	52	32	46	103	147	73	87	95	59	123	92	59	94
715	1	604	BCL6	0.843373	0.674699	yes	30	12	16	17	49	149	115	278	207	35	10	62	144	55	32	22	30	9	125	102	155	84	174	165	166	161	156	64	194	95	36	48	66	48	98	145	21	22	35	28	76	45	49	49	25	28	23	21	23	30	20	16	57	108	142	157	164	105	290	125	155	113	103	78	106	62	48	43	42	105	51	43	46	106	171	84	103	85	61	163	97	52	121
516	1	440	ASNS	1	0.845783	yes	78	32	21	23	9	103	65	145	85	67	19	71	197	209	134	41	20	26	218	185	255	190	375	312	262	298	206	84	311	125	47	36	64	63	127	176	26	25	43	39	51	34	39	44	52	26	36	13	25	49	19	37	69	148	281	292	167	132	201	147	110	51	63	60	85	95	41	37	36	124	56	52	83	176	81	156	195	211	145	422	241	138	261
514	1	440	ASNS	0.843373	0.845783	yes	60	21	11	17	10	58	38	125	60	48	9	45	112	132	94	28	6	18	163	131	150	137	244	218	199	215	153	49	232	79	29	28	56	40	96	87	25	25	27	28	42	31	34	28	25	21	18	13	19	26	12	28	68	122	222	220	141	88	165	111	89	54	38	44	46	49	30	30	22	111	60	38	56	100	58	136	137	119	104	275	153	79	171
515	1	440	ASNS	0.939759	0.845783	yes	69	26	9	25	7	91	63	106	85	45	9	56	154	123	103	38	20	25	188	164	192	145	303	270	252	270	146	57	246	98	30	30	53	50	92	120	19	28	35	29	64	37	31	36	27	19	30	12	23	24	23	24	76	143	242	252	171	106	200	133	104	64	46	70	61	61	42	48	13	103	52	44	61	137	76	168	170	191	121	327	188	121	191
517	1	440	ASNS	0.614458	0.845783	yes	62	24	11	24	7	74	49	75	47	69	10	59	142	168	142	28	15	25	162	139	158	110	222	205	174	191	129	51	161	64	18	20	37	42	57	88	13	14	24	15	33	22	20	28	25	16	22	11	19	26	26	23	56	95	203	209	176	82	124	76	62	37	29	44	46	38	31	33	21	86	35	27	33	64	54	121	116	123	76	272	182	103	175
518	1	440	ASNS	0.831325	0.845783	yes	47	30	12	23	7	73	57	87	68	60	12	68	139	104	96	19	22	11	189	161	155	126	262	268	218	233	120	52	206	74	20	23	52	47	79	104	19	25	26	23	34	35	25	38	30	22	29	14	22	36	17	23	54	130	204	220	154	99	140	92	84	46	47	43	67	58	44	37	23	83	40	40	48	93	59	132	129	165	131	364	195	127	212
4936	1	4103	MAGEA4	0.903614	0.575301	yes	77	25	10	18	10	62	65	119	74	28	16	55	91	110	75	61	36	17	144	124	173	107	217	155	167	185	99	42	193	68	29	26	55	41	90	96	19	19	21	20	58	30	30	41	36	22	21	12	23	26	18	22	69	155	125	172	126	127	178	144	73	42	53	55	76	73	42	47	14	109	53	42	52	105	57	93	94	107	95	177	117	81	126
4939	1	4103	MAGEA4	0.975904	0.575301	yes	37	5	5	12	5	100	73	184	106	61	13	92	206	52	38	19	11	8	238	205	229	177	364	294	257	302	144	55	295	103	46	34	89	105	132	155	43	47	58	48	47	37	33	45	44	24	23	18	22	47	24	27	154	207	203	218	165	169	282	148	110	84	70	55	81	111	43	53	23	113	59	58	68	146	50	284	238	256	202	365	259	153	276
4938	1	4103	MAGEA4	0.26506	0.575301	yes	21	7	1	8	6	46	23	80	70	18	3	28	68	31	21	10	10	2	96	83	113	98	189	157	156	164	101	38	194	58	24	14	50	44	80	75	19	23	17	21	35	30	19	24	30	18	19	9	18	24	25	13	45	80	110	150	91	73	124	87	52	34	37	42	46	53	24	18	17	81	30	38	45	94	35	79	88	87	73	145	107	66	117
4937	1	4103	MAGEA4	0.156627	0.575301	yes	17	10	3	7	5	29	36	78	53	12	5	29	66	24	21	3	3	3	103	95	120	76	182	153	140	168	117	34	186	66	17	11	46	25	72	82	14	24	11	16	34	18	22	28	35	11	16	10	22	13	9	14	37	90	120	105	82	59	126	97	51	30	37	42	40	52	28	16	11	103	33	34	56	82	27	84	90	83	78	155	103	60	97
3524	1	3066	HDAC2	0.963855	0.925301	yes	59	17	10	15	19	235	212	229	159	108	46	57	140	105	46	39	19	16	321	184	259	268	311	429	255	320	229	80	280	106	44	33	74	63	177	207	35	44	33	50	65	65	44	87	53	13	38	25	21	47	31	25	101	162	237	342	217	187	374	207	143	108	81	112	55	74	33	40	24	122	57	49	92	144	107	172	182	208	131	283	220	91	187
3525	1	3066	HDAC2	0.879518	0.925301	yes	37	9	8	8	8	108	154	113	112	43	14	46	89	64	27	22	11	11	180	117	155	162	239	261	221	225	121	55	208	88	22	22	58	44	130	132	10	11	23	27	53	31	46	45	31	22	22	13	22	33	15	29	35	99	164	225	114	114	241	114	77	45	54	57	47	44	38	39	22	105	56	36	59	109	89	95	124	111	73	184	126	79	126
3523	1	3066	HDAC2	0.795181	0.925301	yes	35	11	10	17	8	121	103	133	78	34	19	32	89	73	54	49	18	5	160	132	149	189	235	269	164	223	138	37	179	69	25	18	53	56	106	138	17	22	27	21	61	57	32	52	50	22	20	19	14	22	17	16	52	105	154	220	131	108	245	107	76	52	65	48	45	46	23	29	17	89	45	40	75	101	80	88	110	90	76	166	129	82	141
3522	1	3066	HDAC2	0.987952	0.925301	yes	56	14	23	9	21	295	252	250	217	117	29	67	160	104	74	58	15	33	340	221	302	306	421	453	326	379	252	77	297	135	35	49	91	96	195	253	32	41	44	31	110	90	67	80	53	22	41	31	24	34	28	44	93	183	262	403	231	201	435	222	144	98	89	103	55	81	34	54	38	115	67	64	95	174	114	187	156	226	150	303	236	111	219
3521	1	3066	HDAC2	1	0.925301	yes	78	21	20	27	19	413	394	350	258	182	69	120	217	175	105	85	38	28	511	276	368	398	411	609	341	439	285	108	365	154	68	67	133	118	250	268	40	39	63	63	124	116	72	106	63	31	45	35	37	49	29	45	136	246	342	445	282	252	538	254	159	119	88	120	77	87	43	64	27	114	78	76	117	173	146	263	252	297	197	354	316	162	284
2035	1	1382	CRABP2	0.337349	0.207229	yes	24	4	1	9	2	35	63	244	160	27	2	32	66	34	20	9	4	4	90	64	91	56	119	125	117	98	147	41	175	71	19	15	62	44	102	76	13	19	32	25	23	25	23	20	24	10	11	11	21	25	10	10	42	124	242	279	83	75	161	118	46	24	22	39	54	64	27	33	24	106	40	26	43	74	27	66	63	65	52	91	73	37	78
2034	1	1382	CRABP2	0.313253	0.207229	yes	26	6	4	9	7	63	61	324	149	25	12	27	70	26	22	3	4	4	86	91	103	64	124	137	127	133	149	58	195	98	15	16	61	45	66	87	17	13	35	16	29	27	25	15	17	9	13	9	9	21	12	12	36	79	280	282	90	93	179	104	48	32	20	27	43	53	17	39	36	95	47	39	45	90	36	56	59	79	51	123	67	56	75
2033	1	1382	CRABP2	0.192771	0.207229	yes	18	9	2	9	2	42	46	233	113	24	6	25	68	27	20	6	8	1	70	64	74	54	105	88	123	102	115	61	187	101	15	14	44	39	67	81	18	14	32	20	30	18	14	20	17	14	14	5	14	23	8	13	46	86	244	236	67	79	131	107	37	26	27	25	33	37	17	26	18	99	37	36	36	84	24	62	58	63	37	93	77	40	71
2031	1	1382	CRABP2	0	0.207229	yes	13	6	3	7	5	24	29	75	51	18	7	19	41	17	20	5	3	1	63	54	48	41	77	74	70	62	73	27	109	49	18	10	27	30	49	48	9	15	12	10	22	13	16	8	16	10	6	4	13	13	7	9	26	43	116	115	61	58	70	59	39	17	15	28	30	36	21	21	14	73	26	21	24	50	20	40	46	42	33	71	60	26	49
2032	1	1382	CRABP2	0.192771	0.207229	yes	25	8	4	5	5	50	52	235	144	20	4	24	59	23	18	7	5	6	74	50	87	62	127	106	107	111	117	48	160	56	20	9	40	29	62	68	20	29	38	19	37	20	20	26	14	9	15	8	14	18	15	12	33	82	241	278	70	79	138	90	35	27	31	32	35	42	18	26	19	104	35	40	39	69	29	49	62	57	39	101	70	39	75
3467	1	3003	GZMK	0	0.0626506	no	12	2	3	7	2	29	26	65	43	16	7	26	49	13	14	10	5	2	65	82	92	73	121	116	84	116	72	35	145	47	13	9	36	35	61	51	10	14	8	12	29	21	21	30	22	13	13	5	10	11	7	16	26	66	74	99	60	44	98	76	41	32	31	26	43	33	21	17	10	70	36	19	32	78	30	49	66	62	43	134	67	49	69
3466	1	3003	GZMK	0.060241	0.0626506	no	16	9	6	15	5	37	22	63	39	14	2	26	49	33	19	12	7	3	93	78	102	87	139	135	128	104	100	30	160	61	20	15	37	47	70	76	17	15	15	19	35	18	24	25	24	19	20	6	19	18	9	12	33	73	79	124	78	64	100	86	39	30	22	25	42	49	22	14	5	83	36	34	51	77	23	60	84	77	52	147	99	56	99
3465	1	3003	GZMK	0.0240964	0.0626506	no	18	3	5	6	3	26	33	53	40	12	3	19	48	36	10	3	7	2	83	64	95	67	110	99	102	103	76	29	137	55	15	17	26	24	70	54	15	19	13	12	20	18	14	24	14	13	8	6	14	19	9	5	24	67	80	74	48	49	96	70	31	34	24	21	38	44	21	18	11	68	24	23	40	63	26	52	71	51	59	120	74	44	78
3468	1	3003	GZMK	0.13253	0.0626506	no	22	10	4	10	5	46	33	87	48	18	5	28	64	21	14	13	9	5	72	94	120	78	160	130	121	126	88	39	178	64	21	14	44	32	72	90	16	19	19	15	30	16	17	29	18	19	14	5	17	20	14	17	38	88	96	119	75	71	135	93	62	37	37	27	59	62	20	21	11	74	22	37	54	87	31	89	75	95	70	149	80	52	103
3469	1	3003	GZMK	0.0963855	0.0626506	no	17	7	5	8	3	28	37	96	43	19	2	28	78	38	35	14	2	4	103	94	144	74	177	139	126	140	80	32	180	54	17	13	31	39	69	74	17	15	13	22	42	19	14	23	30	15	13	5	16	19	9	12	34	58	106	110	76	54	90	79	55	34	28	30	50	39	28	18	15	95	28	34	44	84	21	89	82	86	69	148	81	48	108
1854	1	64581	CLEC7A	0.240964	0.178313	no	20	9	4	3	1	41	51	77	69	22	4	38	66	32	18	7	6	4	108	63	93	82	147	144	124	137	103	40	142	75	25	16	40	36	84	68	17	28	19	9	40	19	22	26	25	26	10	6	12	21	3	6	48	72	93	112	87	61	112	83	52	28	34	37	44	67	20	31	18	87	40	35	44	66	39	85	92	89	46	120	72	48	98
1852	1	64581	CLEC7A	0.0722892	0.178313	no	7	5	5	9	8	35	33	64	31	8	6	25	46	24	27	8	4	4	80	66	86	64	120	125	115	121	87	38	131	47	24	14	30	34	61	65	14	14	16	14	21	14	17	27	22	19	10	10	11	14	11	9	33	62	95	87	77	43	102	86	40	28	23	20	43	34	23	28	19	75	17	30	32	60	19	55	64	68	43	93	58	43	74
1851	1	64581	CLEC7A	0.253012	0.178313	no	20	7	6	9	8	45	52	84	65	29	4	26	80	43	30	14	12	3	88	68	106	78	153	103	118	140	113	43	153	64	18	12	42	35	70	85	13	22	15	12	36	16	15	29	33	18	9	5	23	15	13	6	48	101	107	123	82	81	121	105	61	31	20	28	55	56	16	24	14	91	34	43	45	83	32	67	67	82	45	116	74	32	79
1853	1	64581	CLEC7A	0.204819	0.178313	no	28	1	7	12	10	36	41	88	48	26	4	42	73	33	20	9	9	3	96	67	115	83	159	117	129	122	102	47	170	69	18	12	48	37	59	71	14	18	10	18	30	25	19	12	23	16	12	7	9	20	14	9	43	78	105	113	55	63	117	99	40	29	28	27	58	49	27	27	17	91	42	31	44	89	41	62	62	71	63	110	80	41	89
1855	1	64581	CLEC7A	0.120482	0.178313	no	29	6	1	6	2	35	39	59	44	20	3	28	64	29	17	5	8	6	96	68	96	73	125	114	110	133	83	30	133	41	17	19	36	30	70	73	14	14	21	13	34	18	14	20	31	21	8	8	14	11	9	9	42	85	80	107	69	57	106	77	50	34	23	27	53	60	25	20	20	79	33	29	49	82	22	65	58	71	54	139	70	28	84
6556	1	5579	PRKCB	0.144578	0.060241	no	17	4	1	7	7	36	21	75	45	24	8	27	52	35	19	13	13	6	98	72	114	77	139	132	102	131	82	30	148	61	18	19	36	28	57	68	10	9	16	14	44	19	30	30	20	13	12	8	17	17	10	15	42	72	92	106	72	71	112	92	38	26	26	28	40	42	37	21	16	78	28	43	47	79	29	88	80	66	57	138	85	46	68
6555	1	5579	PRKCB	0.0361446	0.060241	no	24	7	5	5	2	30	27	57	48	22	9	19	48	27	24	8	2	5	99	72	89	57	147	105	89	129	84	19	132	41	18	14	26	21	58	56	14	15	15	13	22	21	17	22	24	12	10	5	14	13	15	12	36	62	91	80	67	63	119	78	62	33	28	27	39	48	30	18	16	75	23	31	36	58	23	63	84	62	49	101	73	40	65
6554	1	5579	PRKCB	0.0240964	0.060241	no	18	9	2	10	5	23	23	62	33	16	3	20	49	24	15	7	4	6	78	58	91	52	100	102	97	112	65	22	133	53	15	11	32	23	54	62	22	15	6	13	27	14	18	13	23	10	10	4	13	20	5	6	34	76	79	78	52	49	102	65	49	17	27	33	40	44	19	17	16	90	16	21	30	60	25	65	60	66	53	80	77	42	77
6553	1	5579	PRKCB	0.0361446	0.060241	no	11	6	3	6	8	30	19	79	36	19	2	28	54	27	21	10	8	1	87	82	113	59	157	124	133	129	81	26	162	48	17	20	43	26	67	64	12	12	11	21	39	21	17	22	28	11	8	9	11	13	7	11	33	80	87	85	76	50	120	84	49	21	23	25	26	44	28	17	11	125	31	38	37	89	35	86	74	61	62	132	94	44	90
6552	1	5579	PRKCB	0.060241	0.060241	no	17	13	6	8	4	29	24	69	45	15	3	38	58	19	9	10	7	4	86	86	125	75	146	125	120	142	83	28	146	52	20	11	34	27	56	72	15	21	12	15	31	15	14	23	20	9	6	8	17	16	12	9	40	77	101	118	65	52	220	90	45	35	32	28	38	49	19	36	14	86	37	34	48	83	29	55	68	69	43	138	59	44	93
4760	1	51176	LEF1	0.120482	0.0722892	no	20	8	8	5	5	37	30	68	59	19	6	28	67	19	18	8	10	6	88	83	112	81	115	108	132	138	100	36	160	64	22	18	34	47	80	79	22	16	15	19	34	18	30	23	26	23	16	8	13	11	12	5	41	84	95	110	58	74	121	78	55	31	30	37	36	44	23	21	13	83	26	18	38	73	42	89	75	66	78	133	92	42	86
4763	1	51176	LEF1	0.0843373	0.0722892	no	33	7	2	9	2	48	27	65	43	21	4	35	59	25	26	8	10	2	86	91	117	67	146	120	114	122	91	20	172	42	18	15	36	30	56	69	20	13	15	15	42	18	17	19	25	16	11	7	15	15	8	11	42	95	88	90	56	51	109	81	56	21	25	30	42	39	24	18	12	87	25	34	38	89	17	65	70	82	55	112	71	53	96
4761	1	51176	LEF1	0.0722892	0.0722892	no	18	7	3	3	5	26	36	54	50	23	5	33	65	37	25	8	9	5	82	62	105	73	120	111	102	122	75	29	177	37	23	9	38	37	70	65	14	16	11	16	33	23	18	28	21	19	15	3	15	21	5	12	43	73	99	106	73	57	97	77	38	33	26	33	33	39	18	25	16	85	36	29	41	90	25	65	66	68	54	121	84	50	76
4759	1	51176	LEF1	0.0481928	0.0722892	no	17	9	5	6	3	29	35	55	36	19	8	24	62	28	15	10	12	4	75	59	94	77	133	96	85	103	79	26	122	33	12	8	25	21	72	55	14	12	12	18	28	24	24	26	25	15	9	7	8	8	13	14	42	65	71	78	57	48	93	72	38	28	23	32	35	27	17	27	15	67	29	21	25	57	25	58	54	61	49	94	63	33	78
4762	1	51176	LEF1	0.0361446	0.0722892	no	14	6	5	5	4	22	31	71	50	25	2	24	49	28	13	9	4	3	70	70	101	65	123	104	96	98	69	27	152	46	18	9	28	20	52	64	17	18	14	18	23	15	13	17	18	13	16	5	7	8	9	9	39	54	80	96	44	70	92	65	35	24	27	20	25	30	21	23	12	65	22	27	33	77	22	80	57	68	50	102	67	36	78
5019	1	5871	MAP4K2	0.578313	0.559036	yes	19	5	3	8	2	49	25	94	46	19	6	37	73	27	16	18	7	3	106	119	131	85	246	172	156	189	130	36	208	69	22	17	54	53	101	115	18	19	17	23	40	18	28	31	27	13	21	16	22	26	18	17	47	102	132	171	95	98	181	133	70	42	45	45	39	62	34	19	11	99	39	46	67	110	30	96	115	118	64	182	107	84	129
5020	1	5871	MAP4K2	0.590361	0.559036	yes	33	14	8	15	14	42	30	74	71	23	3	40	83	61	36	16	26	8	123	104	146	79	186	165	135	168	101	41	158	68	29	21	49	44	81	88	20	25	23	15	44	22	28	34	32	14	10	6	17	26	13	13	51	129	132	146	104	109	144	129	78	56	37	45	47	47	33	17	16	88	43	47	50	90	33	87	78	106	81	139	97	59	121
5021	1	5871	MAP4K2	0.457831	0.559036	yes	25	5	3	9	5	32	35	80	62	19	6	31	66	36	21	12	7	3	129	94	133	93	196	154	183	181	114	37	173	49	30	16	57	47	80	121	24	23	23	17	41	19	26	28	28	19	19	11	18	22	16	22	50	116	122	162	103	112	173	108	84	47	43	49	42	55	22	22	13	97	34	35	50	108	44	84	94	83	74	130	96	57	123
5022	1	5871	MAP4K2	0.46988	0.559036	yes	25	9	7	7	8	30	30	92	55	19	7	27	88	39	28	10	13	4	129	97	141	85	223	165	148	185	108	35	207	66	25	10	77	52	100	137	27	18	23	20	27	21	25	29	28	16	8	8	16	20	16	13	53	136	163	178	115	159	267	139	62	43	41	45	52	38	27	20	8	104	46	32	52	101	37	86	109	97	59	160	98	53	115
5023	1	5871	MAP4K2	0.698795	0.559036	yes	30	14	2	9	5	43	31	99	64	20	5	27	84	47	23	12	10	4	105	128	136	112	261	186	129	202	125	40	193	58	19	18	50	29	116	94	23	24	16	24	45	28	23	33	21	19	24	4	13	20	12	24	48	103	146	170	110	93	164	125	81	46	43	48	53	50	39	26	14	109	45	41	61	104	36	94	107	114	75	181	115	72	129
4474	1	3714	JAG2	0.457831	0.339759	yes	29	15	4	14	11	74	63	81	54	67	11	41	95	27	26	11	10	2	118	97	137	95	185	174	140	160	142	44	196	97	23	12	29	31	74	84	22	20	13	19	48	31	24	25	42	14	14	12	17	19	15	19	42	101	123	116	100	121	126	119	68	40	30	38	51	56	29	22	16	96	31	39	56	103	50	64	83	78	61	138	97	59	110
4477	1	3714	JAG2	0.228916	0.339759	yes	17	5	3	7	4	49	38	79	62	28	12	27	88	38	12	9	12	2	94	76	89	61	150	120	114	126	109	38	170	69	27	11	31	27	61	80	11	19	10	11	33	23	26	35	17	13	10	11	14	8	13	7	43	83	85	106	60	103	124	100	51	40	23	31	41	38	24	20	13	97	40	30	45	64	30	73	74	76	52	142	72	44	76
4475	1	3714	JAG2	0.421687	0.339759	yes	22	3	3	8	8	67	37	92	61	40	12	38	78	26	12	4	10	3	98	94	114	96	164	161	147	149	135	39	199	83	24	12	49	37	65	79	19	26	17	23	45	31	28	34	30	27	8	12	22	20	6	8	49	84	102	136	90	107	138	100	53	39	23	29	60	52	26	26	8	120	33	38	51	85	40	81	65	82	57	127	82	60	91
4476	1	3714	JAG2	0.253012	0.339759	yes	34	8	5	13	7	72	42	67	48	48	12	26	73	34	16	9	10	5	96	71	93	85	167	128	104	131	107	43	158	66	29	23	28	25	60	62	12	22	15	17	36	26	19	35	20	10	12	9	17	24	11	14	51	71	96	93	71	101	132	103	64	34	29	33	60	53	34	25	12	103	37	22	32	68	43	64	69	74	52	107	86	45	91
4473	1	3714	JAG2	0.337349	0.339759	yes	27	12	3	3	5	79	42	97	62	37	8	32	75	16	16	5	6	1	110	87	131	81	168	143	118	147	113	50	226	64	22	18	35	27	63	69	15	23	15	15	49	34	27	36	24	14	9	9	11	14	18	15	38	63	125	142	88	93	137	107	75	37	26	35	59	68	20	29	15	84	36	34	54	91	37	62	95	73	72	123	104	49	111
1557	1	975	CD81	0.686747	0.795181	yes	15	7	4	8	79	130	135	196	148	62	17	60	104	22	15	9	21	5	129	90	126	133	179	502	133	169	255	113	258	154	38	59	52	39	76	72	11	25	17	25	83	45	51	61	55	46	38	35	49	67	74	64	87	134	121	136	75	84	159	108	109	84	74	78	115	110	65	158	96	203	141	130	132	340	535	61	84	88	68	125	93	51	88
1560	1	975	CD81	0.903614	0.795181	yes	29	12	7	15	128	154	193	258	196	89	20	55	123	36	25	9	52	4	158	131	189	189	253	667	200	213	344	191	346	192	58	93	76	57	101	127	23	23	32	31	130	90	60	86	86	83	59	41	71	123	87	108	85	182	161	181	97	108	191	173	168	97	89	110	157	159	95	251	152	257	232	211	246	563	781	83	96	112	69	186	118	65	109
1559	1	975	CD81	0.86747	0.795181	yes	22	7	4	10	125	198	217	280	164	117	25	55	126	43	24	8	46	5	133	89	140	157	204	589	167	189	347	172	298	191	64	101	73	50	109	125	18	24	21	35	133	107	69	98	100	76	67	34	79	112	89	111	95	122	124	154	92	82	189	123	173	116	119	110	134	184	89	211	122	235	223	203	186	545	605	61	98	98	73	162	115	50	119
1558	1	975	CD81	0.831325	0.795181	yes	33	6	11	9	186	245	264	336	230	146	36	70	173	28	23	8	88	8	156	82	141	143	198	690	161	179	345	154	299	230	60	110	91	37	84	113	20	26	21	34	189	127	114	142	114	87	78	46	100	155	125	130	102	137	131	155	98	107	159	143	170	108	102	143	168	184	98	279	175	283	291	237	228	630	843	67	65	99	52	143	95	45	92
1556	1	975	CD81	0.686747	0.795181	yes	22	12	4	7	68	71	82	123	96	58	24	41	92	26	15	9	26	1	106	78	117	104	165	356	136	167	173	95	205	116	29	36	47	53	76	84	21	11	16	22	69	60	38	60	40	50	43	21	51	60	59	54	66	117	107	127	90	72	150	106	96	59	62	71	109	89	56	126	94	182	138	119	137	319	422	66	92	84	56	121	85	60	69
4915	1	4069	LYZ	1	1	yes	68	42	227	44	118	908	1015	1363	583	516	129	266	771	911	554	470	537	169	1640	1361	1214	1129	3374	3470	2702	2394	6580	1737	10849	1534	336	951	2226	3408	5429	5191	5696	5542	7285	2922	1860	2643	3028	3332	9603	3119	1851	1147	631	3683	6894	5140	1905	2777	7567	11648	7634	2645	8489	2070	2879	3000	1841	1336	4654	4743	1582	4146	3879	2685	2614	1704	6268	5753	1554	879	1069	893	1032	1304	662	396	715
4918	1	4069	LYZ	1	1	yes	124	57	348	69	207	1957	2133	3631	1407	1065	283	708	1680	1122	696	669	697	224	2637	2304	2015	2035	5802	6192	5044	4123	10617	2934	18521	2609	582	1863	3705	5718	8730	8311	7922	8966	10827	5103	3033	4181	5110	5455	14442	4917	2765	1791	1029	5044	10313	8122	2932	4729	12591	18549	12222	3995	14431	3319	6088	6002	4221	2992	9803	9483	3541	5165	5347	3882	3791	2725	10265	9482	2726	1651	1946	1609	1862	2340	1039	670	1229
4917	1	4069	LYZ	1	1	yes	143	62	425	72	197	2126	2248	3622	1365	1182	280	684	1568	1680	1011	945	922	359	2337	1907	1779	1781	5127	5864	4597	3828	9987	2471	14738	2432	591	1553	3572	5777	8803	8213	8068	8638	10906	4900	3397	4520	5655	6137	16111	5510	2713	2050	1070	5375	10607	7916	2753	4458	11698	18120	11401	3866	13791	3148	6088	6178	4268	2978	9513	8910	3237	5550	5253	3889	4079	2771	10357	9726	2669	1453	1834	1589	1712	1916	904	600	1018
4916	1	4069	LYZ	1	1	yes	206	55	468	83	183	2258	2199	3231	1245	1620	372	717	2034	2189	1449	1157	1093	446	2630	2329	1921	1833	5506	5621	4448	3745	9866	2528	17969	2419	593	1711	3036	4859	7460	6859	8827	8346	11310	4520	3313	4840	5603	6342	20434	6473	2770	2013	1002	6229	10431	7306	3220	4893	13757	18264	13798	4482	14352	3649	6782	7177	4872	3305	10545	11042	3392	5838	5596	4184	4534	3215	11329	11235	2509	1859	2049	1945	1843	1857	1087	655	1090
4914	1	4069	LYZ	1	1	yes	162	68	394	62	209	3559	3658	6489	2313	2027	493	1363	3651	1606	1061	822	947	319	4690	4166	3534	3292	9525	10125	7743	6723	18115	4624	34018	4212	1426	4057	6949	11416	15388	14573	15770	17084	17489	10377	4010	5990	7277	8222	21236	7511	4808	3154	1715	9965	19378	13765	4640	7782	18914	25394	18642	6564	22208	5552	9405	9587	6584	4456	15278	16359	5240	7224	7172	5421	5622	4778	15173	15350	3383	3950	4080	3761	4156	4887	2039	1397	2416
5330	1	4360	MRC1	0.277108	0.19759	no	35	10	4	5	6	52	32	76	68	19	6	28	68	92	49	45	10	15	105	93	133	105	179	165	136	152	97	33	175	66	24	17	43	23	73	83	16	16	19	16	43	24	25	35	18	12	13	3	15	22	7	10	45	87	114	114	85	79	145	92	60	35	23	31	56	54	18	24	15	74	40	33	56	98	30	63	82	101	63	139	80	54	87
5332	1	4360	MRC1	0.0843373	0.19759	no	18	8	3	7	5	37	36	82	43	21	4	27	62	31	16	10	9	6	99	81	122	81	163	129	121	155	90	26	161	61	13	13	42	32	68	62	16	23	15	15	51	21	22	30	22	13	15	2	11	17	6	21	41	75	101	107	78	71	121	92	54	31	25	32	38	51	26	21	15	102	32	27	49	88	28	74	91	83	56	129	93	46	107
5331	1	4360	MRC1	0.192771	0.19759	no	23	9	6	10	2	31	30	73	57	18	5	33	61	27	11	12	5	8	95	91	102	89	138	125	116	141	91	30	162	61	23	23	33	22	82	79	18	12	19	28	37	21	20	23	31	21	16	5	16	25	9	11	39	91	107	93	81	66	112	111	69	33	36	28	48	60	30	22	14	86	43	44	47	80	25	68	105	79	51	154	81	40	111
5328	1	4360	MRC1	0.168675	0.19759	no	18	10	2	4	5	38	50	90	50	22	3	17	75	26	19	5	10	6	102	87	103	92	177	144	121	138	113	31	147	71	17	14	54	45	67	83	21	24	20	19	33	27	11	27	24	13	14	9	15	13	13	14	34	65	116	109	78	79	125	88	60	34	30	31	48	40	32	16	22	87	34	26	49	104	27	69	71	81	61	141	84	57	104
5329	1	4360	MRC1	0.26506	0.19759	no	13	11	4	9	3	64	37	63	62	11	5	28	79	108	59	62	9	35	108	77	130	77	167	132	135	164	89	39	179	69	22	17	39	37	67	86	22	12	17	8	43	21	28	31	29	17	9	5	15	17	10	15	45	101	106	96	62	67	127	97	41	33	26	26	52	38	29	19	16	108	46	45	55	95	28	82	74	84	66	133	76	43	101
5774	1	4851	NOTCH1	0.421687	0.59759	yes	27	5	9	9	11	55	45	67	59	44	10	23	81	31	19	6	13	6	133	91	141	121	180	151	123	129	115	60	181	84	23	25	48	33	78	87	24	19	10	18	36	31	27	42	24	9	15	9	18	18	9	15	61	100	116	151	126	136	207	105	72	42	32	35	35	46	26	29	23	98	34	38	42	98	100	70	74	92	62	133	87	43	83
5771	1	4851	NOTCH1	0.759036	0.59759	yes	46	18	16	12	18	91	82	107	66	69	15	52	93	32	21	7	20	7	172	107	166	150	214	186	188	206	163	69	249	87	20	33	51	36	99	133	19	19	29	23	54	57	48	60	40	19	13	12	19	20	22	31	57	117	176	165	120	203	278	116	81	56	47	52	50	48	36	53	23	119	44	45	53	105	148	97	80	89	75	160	105	49	117
5772	1	4851	NOTCH1	0.638554	0.59759	yes	37	10	14	21	13	76	48	94	63	41	8	41	92	35	22	9	14	5	144	118	142	127	207	163	137	158	143	60	203	91	28	30	37	32	82	112	15	22	19	21	44	49	31	37	37	12	15	9	23	27	14	9	51	118	123	158	108	139	257	101	67	51	34	52	46	49	25	38	30	108	45	32	60	120	134	71	77	66	57	128	71	47	109
5773	1	4851	NOTCH1	0.493976	0.59759	yes	31	14	4	14	14	51	54	102	54	45	12	38	71	27	24	9	8	3	109	91	100	113	163	153	140	146	137	47	183	80	18	26	36	33	87	112	13	22	18	22	36	37	22	39	32	22	15	10	16	20	16	19	35	72	145	154	127	118	190	110	73	48	40	28	40	48	26	34	18	94	45	41	56	109	126	57	69	65	63	116	72	39	91
5770	1	4851	NOTCH1	0.674699	0.59759	yes	28	7	6	16	24	85	43	82	72	38	15	43	102	21	24	8	12	1	181	102	149	150	224	182	162	192	168	57	208	85	30	18	36	43	112	81	8	16	19	25	48	39	31	49	29	18	12	6	18	9	12	15	42	111	142	176	110	139	256	116	52	51	45	49	55	55	29	42	26	108	42	39	51	114	119	85	96	80	69	162	121	45	95
3065	1	2296	FOXC1	0.46988	0.508434	yes	24	7	6	15	9	52	59	141	74	22	5	33	57	26	13	9	17	1	93	75	118	69	162	114	117	157	178	85	249	88	19	20	64	67	134	144	34	32	27	28	41	40	43	39	24	18	25	22	29	33	13	22	27	79	83	106	66	148	133	118	82	34	37	36	52	45	31	53	37	90	51	31	65	92	45	58	74	70	51	128	77	54	104
3067	1	2296	FOXC1	0.421687	0.508434	yes	25	13	5	13	6	35	35	96	61	15	6	35	70	38	20	12	11	8	122	92	136	71	177	137	158	153	115	50	215	66	22	14	49	51	113	101	12	13	19	24	49	27	23	27	34	13	14	10	19	16	12	11	28	90	109	124	95	112	144	113	54	40	28	35	45	47	25	42	14	101	38	30	40	95	40	98	83	76	69	139	110	45	97
3064	1	2296	FOXC1	0.73494	0.508434	yes	27	16	8	15	15	66	83	184	102	32	11	35	77	42	25	11	13	2	112	85	140	91	184	145	162	188	204	92	319	128	18	33	100	90	193	191	40	45	48	32	52	47	44	63	27	19	33	27	25	25	12	13	42	98	107	131	77	218	160	154	92	44	41	35	59	58	35	75	49	110	56	50	56	78	49	70	72	87	74	147	91	65	128
3068	1	2296	FOXC1	0.445783	0.508434	yes	26	12	5	9	16	44	37	110	64	21	2	38	70	25	21	11	7	3	92	97	112	77	167	115	134	150	162	44	211	79	29	20	80	42	135	149	18	25	27	20	42	39	26	33	21	11	23	14	11	15	18	16	34	82	107	110	79	119	137	110	78	42	33	28	36	51	35	42	18	83	47	36	48	82	35	87	67	79	81	146	102	50	93
3066	1	2296	FOXC1	0.46988	0.508434	yes	35	10	1	8	6	39	53	112	76	19	8	30	61	25	29	12	13	9	87	71	107	86	179	131	129	136	156	55	252	82	23	23	63	36	128	139	28	19	21	31	44	34	26	35	30	12	20	16	29	29	12	16	45	80	96	98	90	132	128	119	83	29	32	40	61	48	38	45	27	90	51	33	53	91	36	61	83	87	57	142	84	50	112
3154	1	2535	FZD2	0.0843373	0.209639	yes	13	9	4	9	9	34	30	68	38	19	1	33	57	37	24	11	11	5	85	67	123	99	137	127	119	139	86	33	155	51	20	12	29	42	59	76	11	19	10	18	34	20	13	20	26	14	14	7	11	10	14	9	39	63	109	104	63	74	124	92	54	33	29	35	39	42	30	23	11	86	33	32	38	89	28	61	76	74	56	123	84	48	86
3157	1	2535	FZD2	0.0722892	0.209639	yes	18	6	4	6	8	33	40	65	48	12	1	22	66	36	21	12	9	4	81	70	110	79	136	122	92	121	81	27	156	54	17	15	40	33	71	71	12	18	16	18	41	23	22	27	25	12	12	2	15	22	10	9	29	74	97	105	75	70	117	82	58	30	32	29	43	40	31	23	6	99	33	31	46	81	24	80	70	83	55	125	73	46	86
3155	1	2535	FZD2	0.759036	0.209639	yes	62	17	11	26	11	55	55	91	50	28	7	55	106	121	93	68	35	28	111	80	135	98	177	144	159	163	115	40	185	77	29	23	40	34	88	91	24	25	13	27	56	36	48	49	36	24	29	13	26	25	20	21	60	106	143	167	121	100	182	124	77	54	35	53	53	64	22	34	15	93	27	37	58	104	38	88	94	113	65	155	78	67	124
3156	1	2535	FZD2	0.0361446	0.209639	yes	15	5	2	12	3	19	25	66	38	11	6	16	56	17	25	8	9	4	76	78	90	73	147	106	115	132	89	29	155	48	18	10	31	26	63	55	9	8	11	16	31	17	23	15	16	17	4	7	15	12	15	12	38	83	67	102	63	55	103	91	54	22	31	27	40	30	19	26	12	69	25	26	46	72	26	67	67	65	45	108	64	51	70
3158	1	2535	FZD2	0.0963855	0.209639	yes	19	6	4	5	7	32	25	67	46	17	5	25	62	18	22	11	2	1	90	90	113	64	169	154	110	123	76	48	172	68	22	10	36	43	98	102	19	17	12	25	38	19	23	24	22	6	8	5	11	15	8	14	32	83	89	108	69	72	124	92	61	25	34	51	45	49	29	17	12	95	28	28	50	84	26	75	67	81	57	136	95	50	92
6141	1	84295	PHF6	0.662651	0.554217	yes	35	24	8	16	3	92	70	88	76	43	20	34	99	47	40	14	12	6	154	115	148	121	195	177	146	153	105	35	188	62	22	25	66	44	75	120	14	20	19	25	51	31	25	25	29	19	15	11	24	15	20	27	75	134	190	267	124	141	296	149	71	46	45	40	58	45	33	32	23	100	54	34	57	94	43	109	99	107	80	150	115	56	97
6143	1	84295	PHF6	0.506024	0.554217	yes	33	10	8	9	4	55	46	89	56	34	8	45	83	43	31	18	10	6	112	87	129	105	165	138	158	134	79	34	174	74	18	14	45	56	86	86	14	25	12	23	50	27	28	34	22	19	10	12	11	18	18	16	52	107	144	176	93	109	191	106	76	30	37	34	36	51	25	39	15	92	42	38	47	100	47	65	99	89	60	114	100	54	104
6142	1	84295	PHF6	0.722892	0.554217	yes	31	15	7	10	8	76	73	118	46	28	13	48	89	34	28	18	7	5	156	141	126	137	188	163	150	201	109	51	175	56	27	22	58	51	82	118	25	14	26	23	49	34	28	35	30	20	19	9	25	20	20	19	86	155	195	249	139	123	321	146	64	48	35	44	53	47	32	39	27	94	50	25	56	86	46	109	92	107	72	182	122	67	124
6140	1	84295	PHF6	0.39759	0.554217	yes	26	10	8	10	11	44	43	84	70	24	5	22	88	27	23	11	8	4	113	107	107	98	165	120	128	154	104	37	162	65	17	14	40	33	81	94	7	17	15	22	39	18	31	38	32	11	16	5	20	11	13	22	48	110	148	172	109	93	208	106	63	41	40	39	50	44	23	25	16	91	32	29	37	86	39	89	94	93	57	153	73	62	99
6139	1	84295	PHF6	0.481928	0.554217	yes	39	12	9	15	11	59	49	106	56	29	8	33	61	43	25	26	12	11	107	108	120	98	159	141	108	150	86	31	155	53	19	17	29	37	73	101	14	16	22	20	54	29	29	34	24	16	17	6	28	16	9	16	56	94	137	163	111	109	200	108	48	29	38	43	45	39	24	33	23	93	39	29	45	92	45	79	80	78	68	141	121	59	112
3183	1	8324	FZD7	0.349398	0.207229	yes	25	10	3	10	5	42	41	70	61	20	8	34	71	31	25	16	15	9	105	102	102	79	156	122	133	142	113	41	137	60	17	18	43	44	94	86	17	26	17	17	42	33	38	31	25	4	12	7	11	23	12	18	30	85	117	120	76	98	121	98	39	39	45	38	46	54	26	28	15	71	32	45	63	85	44	75	83	73	67	129	91	47	88
3179	1	8324	FZD7	0.277108	0.207229	yes	25	6	3	8	11	34	38	75	54	22	7	34	66	22	24	6	12	5	81	94	111	85	146	116	139	139	118	42	175	57	22	23	26	37	94	103	23	18	23	15	48	26	19	19	29	7	16	5	14	21	17	13	37	85	98	116	85	90	137	91	73	31	28	37	49	45	22	30	18	84	52	34	60	95	39	73	73	63	55	117	76	44	71
3181	1	8324	FZD7	0.156627	0.207229	yes	15	13	3	6	6	37	45	71	50	15	8	20	58	22	15	12	3	1	89	71	114	75	156	113	107	131	97	32	145	50	31	15	35	23	82	100	21	29	22	27	39	22	31	27	27	23	11	10	17	5	10	16	50	69	80	92	70	70	107	76	53	35	28	38	43	40	27	19	13	71	36	30	47	90	27	61	67	74	40	91	94	49	95
3182	1	8324	FZD7	0.0481928	0.207229	yes	15	5	1	9	4	24	36	64	41	10	3	16	45	34	19	8	5	4	78	66	103	62	140	118	107	119	73	28	140	41	15	13	24	39	63	78	13	13	11	20	25	20	29	26	17	16	10	5	17	14	11	8	32	60	84	100	76	68	110	99	52	32	19	38	32	48	17	17	12	83	31	21	40	74	30	65	49	56	47	112	88	38	80
3180	1	8324	FZD7	0.204819	0.207229	yes	28	10	4	9	10	31	25	73	61	22	5	13	58	23	22	11	12	4	86	77	98	90	155	130	120	131	107	34	187	59	11	13	47	25	92	91	19	20	15	16	40	23	19	24	29	22	16	8	18	11	11	16	37	84	95	90	81	71	135	94	73	28	24	45	51	44	27	22	20	78	41	40	55	93	40	83	62	83	61	131	87	46	92
7358	1	6502	SKP2	0.783133	0.836145	yes	34	15	10	11	6	56	47	99	69	25	7	35	77	45	32	12	10	4	150	138	164	139	234	276	165	199	99	38	162	72	23	16	51	48	114	120	20	19	22	22	59	50	22	42	28	23	10	10	20	23	22	23	115	223	284	403	154	129	268	145	74	51	49	59	55	69	39	36	10	100	50	35	58	99	51	107	110	127	98	219	154	83	144
7355	1	6502	SKP2	0.915663	0.836145	yes	57	17	18	17	6	70	38	90	48	50	5	41	102	42	32	24	11	7	202	139	201	159	307	339	194	208	127	53	202	77	31	22	68	53	117	131	26	20	24	31	49	41	35	42	34	22	17	8	30	20	19	17	132	247	310	532	197	143	376	184	98	73	71	52	56	56	37	28	19	119	43	34	62	117	45	129	106	130	112	255	177	72	156
7357	1	6502	SKP2	0.771084	0.836145	yes	41	13	13	12	5	65	51	85	73	36	10	32	82	30	32	11	11	5	187	150	160	168	216	316	168	206	116	37	181	60	23	17	52	37	98	112	27	21	30	25	56	26	26	47	29	17	13	2	17	24	12	18	118	215	308	454	183	131	294	146	82	55	44	54	67	67	40	38	17	113	40	41	62	98	49	115	96	125	82	188	129	68	137
7359	1	6502	SKP2	0.843373	0.836145	yes	47	12	15	9	7	57	54	93	61	28	13	35	108	53	29	10	15	8	200	134	183	183	282	315	191	226	120	37	219	66	31	20	60	62	114	117	31	22	26	32	61	37	43	43	35	17	11	9	28	22	16	16	140	248	334	462	188	154	402	166	89	70	69	86	66	68	33	38	22	102	35	33	71	94	42	112	109	144	91	229	147	74	135
7356	1	6502	SKP2	0.86747	0.836145	yes	59	13	15	18	10	66	50	118	59	53	10	42	100	58	37	15	12	8	181	120	208	137	245	286	185	217	129	43	219	63	21	20	51	54	108	121	29	20	24	22	57	45	30	48	28	18	11	8	22	25	21	19	142	202	311	464	177	139	338	158	91	55	54	78	64	56	39	32	24	114	52	52	60	100	59	103	106	139	84	197	141	59	116
7967	1	11011	TLK2	0.289157	0.551807	yes	24	15	4	4	7	56	46	78	58	16	12	29	75	21	19	10	5	8	139	88	119	104	154	151	116	162	88	29	141	56	15	17	47	36	79	96	17	20	16	29	27	21	29	36	18	14	12	5	15	19	7	11	30	101	115	146	84	93	155	107	64	34	34	32	59	63	24	36	27	86	36	42	48	97	43	67	66	74	40	108	89	34	81
7968	1	11011	TLK2	0.843373	0.551807	yes	31	10	6	10	22	111	87	111	97	39	16	35	98	67	37	18	19	14	171	120	154	148	222	200	164	212	119	38	176	71	16	23	67	64	104	143	26	24	29	31	55	39	32	42	27	15	18	11	22	27	26	21	73	120	166	175	128	151	271	113	88	65	69	69	42	55	47	44	32	119	52	52	64	112	94	79	88	99	85	170	103	47	100
7969	1	11011	TLK2	0.771084	0.551807	yes	42	13	7	11	16	89	84	114	65	39	16	37	90	62	38	19	16	13	165	116	148	134	196	197	172	170	115	44	164	70	18	23	52	54	123	134	29	31	19	26	45	39	25	31	31	18	14	4	15	18	22	13	74	120	146	189	99	146	238	100	86	51	69	45	56	52	25	47	23	75	51	41	53	94	83	82	87	96	85	141	98	70	100
7970	1	11011	TLK2	0.445783	0.551807	yes	23	10	4	9	7	48	40	82	55	19	2	25	51	32	21	14	12	4	126	93	145	111	160	175	129	159	109	38	180	63	28	12	34	51	89	80	20	17	20	28	39	23	32	30	34	20	12	6	11	14	15	18	61	76	118	135	105	85	176	93	64	48	49	49	53	47	29	30	23	102	48	37	41	88	47	80	84	83	73	168	110	49	111
7966	1	11011	TLK2	0.409639	0.551807	yes	25	14	7	13	3	60	51	82	67	31	10	34	78	50	33	14	7	5	111	88	147	97	147	151	134	165	100	35	151	61	15	12	34	32	85	101	15	25	23	21	39	26	24	34	22	17	10	5	22	14	18	16	37	71	105	118	67	72	145	103	69	30	43	39	32	63	20	29	10	104	35	26	52	94	52	82	78	92	62	163	82	41	113
4654	1	3897	L1CAM	0.108434	0.115663	no	21	5	4	11	9	26	17	76	59	14	4	29	68	26	15	6	8	9	93	99	111	94	167	126	122	152	89	30	145	43	20	9	40	32	70	84	17	16	21	22	25	18	16	25	21	14	12	7	12	10	6	13	42	79	93	130	71	63	120	75	54	36	32	31	39	43	24	23	14	103	29	39	54	78	24	81	84	76	45	138	83	45	83
4652	1	3897	L1CAM	0.0722892	0.115663	no	22	5	3	9	6	25	31	84	56	15	8	30	69	25	19	6	10	6	92	82	100	73	159	129	124	126	86	25	157	44	20	16	33	39	55	81	19	16	19	16	38	24	19	23	25	17	8	3	7	9	11	13	29	70	101	102	72	64	117	85	42	25	28	33	40	49	25	22	20	82	38	37	36	80	43	75	82	85	56	126	81	49	87
4651	1	3897	L1CAM	0.0843373	0.115663	no	22	6	4	10	5	48	23	78	44	18	5	30	58	26	20	8	9	4	86	76	102	66	118	134	113	129	80	35	139	61	27	18	36	27	55	95	17	23	16	19	18	20	19	28	22	17	11	10	6	15	12	17	48	77	82	122	72	61	118	83	59	25	32	30	44	37	23	27	18	82	33	24	42	81	19	69	87	72	52	119	93	43	96
4650	1	3897	L1CAM	0.180723	0.115663	no	29	6	6	7	6	43	33	79	55	19	8	34	64	23	16	13	9	4	97	87	100	72	165	117	114	134	89	19	158	51	24	19	39	31	90	61	12	17	22	25	35	21	16	26	14	11	20	7	11	12	13	14	47	79	88	98	68	62	115	101	56	28	33	23	42	46	27	17	13	111	37	40	36	90	35	68	86	64	56	124	91	42	83
4653	1	3897	L1CAM	0.13253	0.115663	no	17	16	1	5	8	32	32	61	63	15	9	36	61	35	20	9	5	5	80	79	87	62	169	132	107	123	80	20	136	57	25	9	41	39	65	70	15	22	27	17	37	16	31	28	27	17	12	4	11	9	10	13	26	76	100	119	73	84	108	100	49	22	29	31	59	53	20	17	13	100	29	29	37	72	33	61	72	67	65	124	101	42	99
6701	1	5781	PTPN11	0.975904	0.987952	yes	43	12	21	20	12	108	126	163	114	36	4	49	107	84	47	28	15	11	155	134	179	145	307	334	226	212	149	48	201	82	34	31	87	103	125	174	32	29	50	38	87	59	57	60	42	23	21	18	44	33	20	28	89	174	225	335	164	157	398	172	96	76	63	83	56	69	45	82	58	140	119	50	55	107	123	103	105	112	81	231	173	78	181
6704	1	5781	PTPN11	0.975904	0.987952	yes	66	23	24	28	14	150	127	188	135	38	13	67	117	91	60	34	27	13	173	154	161	158	278	304	191	227	165	61	233	77	25	26	73	67	142	169	41	34	35	47	75	54	65	80	45	21	32	20	38	38	22	41	119	194	251	268	198	183	379	162	112	82	70	75	75	60	42	95	51	141	89	56	69	149	118	91	107	131	98	194	147	81	154
6705	1	5781	PTPN11	1	0.987952	yes	71	29	24	22	20	133	154	264	156	70	13	48	137	86	50	33	27	14	194	171	169	162	288	310	245	246	147	73	254	92	28	43	110	80	181	197	36	36	47	52	94	66	66	88	52	34	39	26	36	43	30	52	129	228	285	358	226	233	453	215	127	92	71	89	68	86	48	112	60	164	100	68	89	160	149	135	148	155	112	262	215	98	167
6703	1	5781	PTPN11	0.987952	0.987952	yes	71	15	32	31	13	143	169	200	136	54	16	58	114	95	61	43	24	16	194	160	169	157	313	351	197	237	152	60	240	93	25	29	97	67	156	167	42	29	50	39	67	64	64	67	51	27	34	31	30	40	41	40	129	206	282	356	245	227	411	177	127	93	66	89	65	86	37	95	67	184	94	64	84	160	138	136	136	117	81	219	137	82	171
6702	1	5781	PTPN11	1	0.987952	yes	80	28	38	36	17	192	185	252	188	61	33	72	134	127	66	50	25	21	236	178	192	170	302	356	233	253	166	80	309	119	36	45	83	80	166	189	27	42	60	52	76	62	57	93	61	28	35	36	41	63	31	54	145	235	354	420	271	234	505	223	134	89	104	103	73	87	52	85	69	162	132	63	97	174	142	158	145	167	116	202	205	98	175
4600	1	58508	KMT2C	1	0.99759	yes	101	39	32	35	19	135	114	118	122	50	23	60	122	105	78	30	17	17	311	209	312	273	442	567	330	378	156	65	226	85	35	25	58	84	127	162	24	34	31	47	64	48	45	51	37	20	24	17	25	34	28	34	137	236	346	476	246	372	469	193	148	120	122	113	111	109	47	63	45	118	82	42	85	133	144	125	137	162	103	240	163	99	198
4604	1	58508	KMT2C	1	0.99759	yes	101	26	24	39	16	137	126	145	108	48	13	38	118	124	76	37	17	25	320	231	322	312	411	547	383	379	149	59	218	83	26	29	77	86	141	156	32	31	50	44	89	46	46	62	46	24	40	23	45	40	30	37	160	237	344	445	252	313	478	185	142	115	122	115	99	105	58	60	52	143	88	39	88	126	139	120	136	146	100	239	176	86	169
4601	1	58508	KMT2C	0.987952	0.99759	yes	135	40	58	46	16	168	137	150	122	49	22	60	123	149	101	54	20	32	330	238	336	297	445	545	349	445	171	76	216	95	23	38	86	97	127	161	27	42	48	39	82	54	46	67	68	28	22	40	41	32	31	36	146	243	376	529	304	381	561	241	171	139	131	125	73	69	41	91	44	153	95	44	71	136	127	104	110	130	97	212	175	88	186
4602	1	58508	KMT2C	1	0.99759	yes	126	41	35	45	21	162	132	162	127	59	23	80	131	124	101	37	24	22	339	219	323	308	419	528	342	384	192	69	261	104	35	37	75	89	138	150	31	43	40	37	83	40	53	69	57	29	23	34	35	46	31	42	161	255	349	461	282	411	511	242	192	137	114	117	111	101	56	77	46	138	93	54	72	134	102	135	148	143	99	236	168	95	197
4603	1	58508	KMT2C	1	0.99759	yes	132	50	43	61	32	198	198	189	175	79	27	69	182	164	125	62	28	22	418	299	437	392	609	716	480	598	229	91	338	130	49	58	104	116	160	202	48	33	60	65	84	53	54	55	61	37	50	27	46	49	54	52	207	322	506	632	332	511	755	312	217	168	144	155	126	131	79	98	51	162	100	69	103	193	149	154	166	191	151	292	210	111	228
6075	1	5159	PDGFRB	0.578313	0.428916	yes	34	8	7	5	3	39	39	79	54	43	6	38	62	48	25	19	8	9	132	108	115	103	169	156	136	143	120	49	185	66	23	32	53	33	95	103	14	17	20	22	52	43	48	47	48	29	12	15	20	31	10	8	87	122	130	150	91	84	155	102	58	41	41	42	41	63	31	15	15	86	41	56	71	192	53	94	93	104	60	157	101	48	99
6079	1	5159	PDGFRB	0.385542	0.428916	yes	22	11	2	14	12	35	47	92	46	36	11	25	54	32	21	14	8	2	117	86	112	109	167	168	126	148	99	45	167	53	21	28	35	39	81	97	14	20	16	16	53	35	29	50	32	19	14	5	19	33	14	16	62	100	140	137	88	98	162	96	58	38	33	41	46	42	27	23	10	64	29	69	80	170	53	83	90	88	69	118	93	51	112
6076	1	5159	PDGFRB	0.433735	0.428916	yes	21	9	5	7	11	30	27	64	39	29	10	24	67	35	26	5	16	6	134	87	119	84	172	154	150	158	114	34	161	63	25	14	49	40	76	99	22	17	13	18	50	47	35	54	33	27	17	3	15	26	8	11	65	111	158	153	92	76	145	131	66	30	34	29	35	54	31	25	21	67	41	59	73	153	47	73	66	77	67	133	103	46	107
6077	1	5159	PDGFRB	0.373494	0.428916	yes	22	13	5	8	5	37	41	85	44	18	5	24	63	34	18	8	11	3	109	84	125	104	161	140	127	166	100	38	167	65	25	24	44	36	91	105	17	28	15	21	50	42	29	30	31	16	13	8	17	32	11	19	85	100	122	143	78	84	157	84	50	45	40	43	41	42	30	25	16	71	42	48	49	165	45	68	90	82	70	129	83	48	107
6078	1	5159	PDGFRB	0.373494	0.428916	yes	19	7	3	6	6	31	23	71	54	32	6	23	65	28	25	15	11	3	115	88	127	88	180	162	138	139	95	49	143	60	19	21	40	43	68	132	15	24	17	34	33	28	26	27	35	15	8	11	20	24	11	12	62	92	121	149	83	96	189	115	50	42	37	45	29	51	17	26	17	79	29	45	70	153	41	90	89	88	44	140	75	52	103
221	1	92	ACVR2A	0.674699	0.621687	yes	36	21	8	19	12	60	52	92	65	38	8	37	77	50	21	10	13	4	127	128	145	103	179	233	175	181	95	47	183	49	23	9	65	67	115	99	18	20	32	20	45	29	34	29	38	26	22	13	16	17	14	24	100	145	134	197	148	148	275	135	97	54	64	53	65	58	31	35	17	96	46	46	66	102	69	68	83	98	65	124	101	55	107
224	1	92	ACVR2A	0.349398	0.621687	yes	31	11	6	12	8	42	31	73	46	24	12	24	81	31	27	15	12	6	100	88	98	78	151	132	128	126	70	38	129	42	24	20	38	36	74	82	19	16	20	16	32	21	23	23	29	8	12	7	19	15	13	10	70	133	132	154	101	118	179	120	121	44	46	52	46	45	29	26	14	80	33	37	49	89	60	63	70	61	46	90	79	39	90
225	1	92	ACVR2A	0.746988	0.621687	yes	41	10	9	18	9	49	54	91	68	23	10	51	96	49	34	14	17	9	148	123	152	106	205	204	172	183	104	30	177	62	21	21	53	50	88	120	17	26	21	41	37	27	21	38	28	22	13	12	18	34	19	11	94	148	166	192	140	163	247	163	116	79	53	65	77	78	34	35	23	101	54	50	70	133	82	85	76	76	75	158	104	62	120
223	1	92	ACVR2A	0.614458	0.621687	yes	31	15	7	8	6	57	42	74	62	26	9	30	67	45	26	19	17	7	110	72	103	97	188	174	167	144	81	46	158	45	20	24	58	54	87	101	28	18	25	26	49	36	24	36	38	18	21	11	11	24	9	15	80	122	129	178	122	140	214	154	101	64	62	69	56	76	30	23	14	84	50	36	37	132	62	80	79	94	83	151	96	53	106
222	1	92	ACVR2A	0.722892	0.621687	yes	34	5	5	18	8	74	46	107	68	25	11	38	77	49	26	11	9	7	145	113	133	116	204	217	187	174	92	40	158	40	23	17	49	57	112	112	21	20	27	28	48	33	25	34	32	16	14	11	20	27	15	23	90	135	148	194	129	149	228	157	116	60	64	67	66	59	35	24	20	92	47	37	56	101	64	84	84	102	84	166	88	56	109
5877	1	26471	NUPR1	0.240964	0.240964	yes	18	9	4	16	5	28	33	76	42	20	3	32	67	32	23	12	14	3	117	75	91	82	150	121	146	126	82	29	154	60	18	18	47	48	66	72	15	24	22	20	44	19	13	22	28	14	12	7	16	17	12	14	47	76	115	117	87	77	126	82	48	39	32	41	54	56	34	21	17	90	47	32	45	72	40	89	85	146	66	111	75	46	114
1076	1	843	CASP10	0.771084	0.756627	yes	40	15	7	16	14	116	95	151	81	20	7	58	123	58	45	24	15	5	180	113	146	142	169	174	158	182	134	54	197	77	22	12	57	52	94	131	23	21	29	18	47	26	29	34	27	18	18	14	15	26	13	20	74	185	202	220	202	119	372	187	90	58	55	55	52	72	35	50	30	126	53	38	55	99	95	80	108	99	79	148	102	52	120
1075	1	843	CASP10	0.771084	0.756627	yes	46	30	17	17	10	104	92	124	57	29	12	67	152	68	45	15	16	9	166	119	176	105	191	170	166	148	120	44	159	89	27	27	51	60	85	102	22	15	26	23	37	24	33	45	34	17	24	10	24	17	14	20	82	162	175	184	188	121	353	196	84	59	40	42	56	64	32	36	25	100	64	48	44	102	70	75	86	99	76	161	113	59	94
1072	1	843	CASP10	0.662651	0.756627	yes	29	16	10	24	11	122	88	135	92	25	18	48	108	57	35	11	8	6	140	105	126	98	178	175	147	154	117	39	169	73	19	13	56	38	99	114	30	19	27	34	64	32	25	45	26	20	13	7	28	20	15	16	111	205	164	167	197	139	379	193	61	57	41	46	64	49	34	48	25	100	64	34	61	98	73	75	80	77	65	148	108	50	86
1073	1	843	CASP10	0.903614	0.756627	yes	53	9	8	21	11	166	119	152	109	51	19	64	159	56	41	19	11	4	180	134	178	124	235	185	159	204	160	58	213	107	34	34	59	74	119	134	17	24	33	39	46	27	23	29	36	22	9	12	22	29	14	27	126	199	204	235	268	179	512	217	85	61	56	61	64	63	42	46	43	120	75	48	65	122	102	96	102	137	87	154	124	73	130
1074	1	843	CASP10	0.674699	0.756627	yes	31	15	8	15	14	133	80	142	75	30	15	49	111	48	46	23	11	8	147	111	146	116	199	154	155	160	126	36	149	76	20	13	48	63	102	101	20	11	17	24	50	20	31	40	32	16	12	9	19	21	14	13	93	168	168	187	172	140	382	189	84	44	34	45	65	53	29	44	24	95	46	41	59	85	81	85	94	91	69	146	95	75	101
6663	1	5713	PSMD7	0.975904	0.831325	yes	104	42	44	33	23	153	138	165	117	65	19	45	125	100	85	52	26	19	295	201	328	241	348	532	317	337	151	81	275	102	42	17	105	104	176	204	33	32	44	54	81	70	84	83	50	22	44	29	42	45	27	35	172	303	446	585	337	323	545	259	125	89	90	119	81	69	29	105	47	132	93	46	70	124	113	117	148	156	117	249	201	96	179
6659	1	5713	PSMD7	0.843373	0.831325	yes	37	9	14	18	13	73	74	113	64	33	4	35	69	59	40	17	11	8	170	143	196	137	262	331	214	221	118	37	197	71	24	19	55	58	123	143	24	23	22	37	47	35	29	34	34	21	24	10	35	22	13	23	80	177	211	320	143	169	331	151	78	52	42	39	55	45	31	39	29	108	69	41	58	88	69	80	75	96	75	197	138	61	128
6660	1	5713	PSMD7	1	0.831325	yes	92	27	31	22	21	171	137	164	111	90	23	53	130	92	70	35	19	15	316	208	328	282	384	494	314	326	187	74	288	128	34	45	91	80	164	244	32	27	37	38	92	61	37	72	36	24	40	24	38	61	28	42	181	371	519	659	333	408	622	295	145	85	101	107	78	70	54	96	52	140	88	70	92	129	123	153	148	183	122	257	162	114	193
6661	1	5713	PSMD7	0.361446	0.831325	yes	31	5	9	9	5	74	63	69	56	29	10	22	60	39	20	12	9	4	150	98	128	102	179	242	136	164	88	36	141	58	19	15	40	42	68	85	18	16	12	17	24	21	26	26	16	8	19	7	12	13	15	14	89	152	213	325	175	167	281	131	76	46	39	57	37	37	32	37	30	88	51	28	34	89	54	62	68	76	64	89	85	44	85
6662	1	5713	PSMD7	0.975904	0.831325	yes	73	16	32	27	21	145	130	137	112	62	13	48	128	63	63	31	20	10	256	158	277	223	357	466	255	287	164	61	255	96	30	36	82	67	161	177	32	38	30	36	79	66	53	58	28	19	31	26	31	31	19	30	166	279	373	524	284	317	505	243	116	67	77	97	60	86	39	74	47	136	98	40	78	134	85	122	124	128	103	243	154	80	163
4189	1	90865	IL33	0.325301	0.378313	yes	12	12	4	6	7	48	77	120	95	17	9	71	110	17	18	6	12	5	182	127	204	210	162	132	105	144	85	27	161	52	24	22	34	34	71	73	20	31	31	21	22	21	19	19	12	17	38	24	15	27	42	43	27	74	126	110	136	163	155	82	65	41	30	19	39	52	29	18	11	96	22	39	53	89	29	74	90	83	49	116	85	48	87
4193	1	90865	IL33	0.445783	0.378313	yes	21	9	1	10	7	64	104	153	111	16	10	88	121	24	21	14	15	6	230	151	210	256	153	159	132	168	99	25	187	64	18	22	41	28	74	83	21	28	36	25	28	18	20	27	26	14	47	21	13	42	55	51	27	79	103	109	114	188	165	109	83	45	41	36	45	75	33	33	18	86	29	23	62	103	33	75	86	92	70	116	91	45	101
4191	1	90865	IL33	0.301205	0.378313	yes	25	3	2	6	5	39	79	130	107	16	7	83	108	24	17	7	16	2	192	109	194	210	160	130	102	127	71	28	160	45	15	20	50	28	77	71	13	31	22	15	22	12	12	19	14	11	24	20	16	22	44	45	29	75	91	87	105	136	137	89	65	39	31	24	30	48	41	22	9	67	28	36	54	94	30	61	84	60	58	102	59	49	90
4190	1	90865	IL33	0.409639	0.378313	yes	25	12	2	10	4	75	164	209	154	15	4	136	155	33	26	12	12	4	278	193	295	349	201	153	139	194	107	27	146	56	21	20	45	36	62	63	26	33	51	22	38	21	18	23	23	19	62	29	18	44	83	73	33	72	117	120	113	194	176	92	68	45	46	31	46	55	31	25	13	95	32	34	68	94	33	74	76	87	55	102	97	69	110
4192	1	90865	IL33	0.409639	0.378313	yes	22	10	3	8	5	74	128	180	103	18	10	117	168	29	24	7	21	6	215	160	201	227	153	165	107	131	83	31	152	52	22	23	42	41	70	68	21	30	43	17	33	13	17	27	32	15	42	24	18	44	61	48	37	84	102	123	125	168	157	87	73	46	34	42	57	64	58	24	10	65	23	47	42	94	30	68	81	74	59	125	95	45	87
2273	1	26999	CYFIP2	0.240964	0.212048	yes	10	4	1	12	16	67	63	82	74	39	12	27	78	29	16	7	18	4	73	63	88	67	137	107	126	146	104	42	155	59	15	12	58	30	69	93	16	19	16	26	46	26	24	29	27	24	15	12	12	22	11	17	28	71	76	77	58	48	111	63	38	31	19	36	39	48	31	24	11	66	20	33	43	69	68	70	68	82	61	120	70	54	81
2272	1	26999	CYFIP2	0.26506	0.212048	yes	15	9	4	2	15	61	60	96	59	23	11	34	54	29	18	13	11	2	74	62	111	67	176	104	109	147	100	43	153	41	22	15	52	28	83	82	11	24	20	31	42	21	28	30	33	12	18	10	21	17	17	5	24	69	95	91	75	53	118	89	39	40	38	38	46	51	22	21	9	89	38	35	32	78	59	78	82	66	58	140	90	53	96
2271	1	26999	CYFIP2	0.192771	0.212048	yes	15	10	5	7	13	65	55	93	76	24	16	20	72	30	18	5	12	6	92	88	95	77	138	116	119	112	104	37	143	78	21	11	36	31	66	80	17	16	19	21	40	22	23	25	30	12	8	6	11	17	10	9	30	65	74	101	64	76	92	83	59	31	23	41	36	49	22	14	15	69	31	32	41	75	85	65	72	63	55	84	82	42	83
2270	1	26999	CYFIP2	0.253012	0.212048	yes	28	10	4	11	7	66	58	98	73	26	15	24	61	33	27	8	12	3	106	75	104	67	162	110	117	126	114	42	181	51	17	8	70	42	69	80	21	21	12	24	40	22	22	29	27	14	10	12	18	19	10	16	44	87	85	94	72	69	108	95	59	44	27	29	41	33	30	21	11	74	25	26	35	99	73	64	58	79	47	129	80	56	99
2269	1	26999	CYFIP2	0.108434	0.212048	yes	27	4	6	3	10	52	45	67	49	28	5	29	60	33	19	6	8	5	73	56	104	62	122	86	127	119	80	37	151	54	9	9	37	37	69	85	14	18	11	16	41	26	25	18	25	18	13	5	16	16	4	12	35	71	84	83	63	64	103	78	41	28	27	28	31	45	28	22	15	62	31	32	45	81	49	63	46	83	52	91	76	37	78
414	1	337	APOA4	0.108434	0.0746988	no	10	4	3	7	7	30	29	89	55	22	6	18	47	26	15	3	8	3	103	89	132	74	153	124	128	167	99	23	154	51	34	17	24	38	76	81	24	16	18	23	38	14	21	25	16	14	17	8	10	10	8	13	30	62	111	115	78	79	138	65	48	36	40	31	33	48	24	21	14	93	33	29	46	104	25	67	83	69	59	125	81	47	114
411	1	337	APOA4	0.0120482	0.0746988	no	13	7	3	7	3	26	37	60	44	11	3	21	46	16	22	10	7	4	72	52	80	74	138	82	108	104	83	35	152	46	7	15	36	33	50	55	16	14	12	15	22	15	17	23	14	19	7	4	18	8	14	11	33	56	86	90	47	67	95	84	54	24	28	21	44	27	26	14	9	60	33	13	32	58	30	57	61	83	52	112	89	49	94
412	1	337	APOA4	0.0722892	0.0746988	no	17	8	1	6	4	32	17	71	50	14	4	26	63	27	17	15	14	2	81	85	99	67	148	125	127	141	87	38	122	49	20	17	31	33	65	66	19	14	9	12	34	18	14	21	22	14	12	7	9	14	7	17	31	67	91	82	70	68	133	78	54	34	26	33	52	40	23	16	17	94	48	20	46	59	27	51	72	74	59	125	71	46	100
415	1	337	APOA4	0.156627	0.0746988	no	19	2	2	9	2	37	34	99	52	20	9	36	48	24	14	8	3	3	91	88	144	95	179	141	140	145	107	38	181	54	15	14	44	27	75	92	19	16	13	12	32	19	24	31	24	15	19	2	23	18	13	16	29	78	111	101	77	82	124	93	59	41	27	36	45	59	27	24	11	66	26	36	40	99	37	78	82	91	55	139	74	55	94
413	1	337	APOA4	0.0240964	0.0746988	no	24	7	1	9	2	26	33	52	45	11	5	25	56	19	18	9	10	2	56	76	97	62	151	104	120	135	99	26	168	52	13	10	27	39	75	70	14	14	16	19	33	20	27	20	26	16	9	1	14	17	15	13	26	71	116	90	53	65	90	105	56	29	29	31	28	24	17	10	5	83	36	22	51	80	31	66	69	69	65	150	95	47	103
1461	1	959	CD40LG	0.0963855	0.366265	yes	27	4	1	8	7	42	35	82	46	19	4	30	71	35	14	5	11	3	100	82	127	104	173	125	119	139	97	31	206	53	17	17	38	36	71	71	10	21	16	12	24	21	25	17	28	17	15	5	17	26	12	13	37	71	91	102	62	63	144	89	43	29	20	29	42	37	23	20	13	83	32	32	47	78	25	69	64	75	58	126	73	49	102
1460	1	959	CD40LG	0.433735	0.366265	yes	22	6	2	12	5	45	40	94	60	21	2	32	79	37	16	14	10	1	98	104	146	82	192	151	121	175	101	44	211	65	28	16	51	34	94	83	18	19	22	23	34	28	20	24	28	20	13	7	24	23	13	13	48	91	105	137	71	83	142	120	67	38	44	44	44	40	31	23	16	98	28	38	51	102	30	88	91	97	73	134	106	49	108
1459	1	959	CD40LG	0.39759	0.366265	yes	29	9	3	5	3	36	33	90	58	15	6	35	83	34	17	11	9	1	100	124	153	90	192	142	157	175	107	37	196	61	14	15	52	35	72	76	21	26	13	15	39	23	16	27	33	20	8	5	17	14	13	16	44	82	142	130	88	74	135	106	64	35	30	41	36	39	25	30	18	106	34	34	54	84	26	102	98	96	78	152	127	52	131
1463	1	959	CD40LG	0.542169	0.366265	yes	21	6	3	11	4	35	36	111	73	29	6	53	72	31	22	10	8	6	121	111	134	110	217	169	159	157	137	32	222	67	21	17	35	35	94	89	21	19	14	30	44	14	26	18	28	24	22	10	12	25	9	18	48	102	130	141	85	86	167	128	49	39	42	36	43	65	40	33	12	104	36	46	64	91	31	115	106	104	102	193	104	67	124
1462	1	959	CD40LG	0.361446	0.366265	yes	22	9	3	7	8	49	39	90	70	20	4	36	68	33	28	15	7	5	102	100	116	101	183	155	145	191	101	43	192	60	17	24	49	44	83	68	21	18	16	25	42	25	20	23	37	18	16	6	24	18	16	11	32	87	130	109	88	85	130	112	63	31	40	39	50	52	28	16	17	81	34	37	49	81	31	80	93	96	80	141	109	61	105
5435	1	4602	MYB	0.120482	0.375904	yes	17	4	4	8	9	45	29	61	48	17	7	26	60	29	18	11	13	2	133	97	119	98	179	163	130	153	89	26	179	49	18	16	42	37	74	70	16	22	16	24	39	23	13	19	19	17	12	8	10	11	11	11	36	75	111	116	65	67	156	99	54	34	34	36	42	47	29	21	16	91	33	35	53	83	36	87	88	66	55	123	80	36	96
5431	1	4602	MYB	0.554217	0.375904	yes	25	16	2	7	3	54	49	69	57	40	8	35	81	38	31	17	8	4	143	96	133	115	202	205	154	181	112	44	194	61	27	20	55	38	70	72	24	17	18	23	61	32	21	33	37	11	16	7	12	16	13	12	44	89	114	149	93	90	159	91	67	42	56	39	59	59	34	32	13	118	24	31	37	82	45	94	94	93	66	148	108	51	118
5432	1	4602	MYB	0.457831	0.375904	yes	36	13	3	7	6	45	39	79	57	40	10	26	57	28	36	12	10	3	119	112	116	124	215	194	122	201	84	41	170	61	22	16	38	29	78	90	23	22	18	24	40	21	19	33	33	12	14	6	22	21	11	11	56	93	142	128	101	86	164	115	74	56	40	43	45	60	24	30	17	106	40	32	55	79	42	77	77	91	67	135	81	49	97
5433	1	4602	MYB	0.662651	0.375904	yes	21	7	5	10	5	43	36	90	52	35	9	37	76	36	24	10	14	5	136	114	127	115	194	226	170	206	94	25	197	80	14	22	53	42	92	91	21	27	21	14	44	26	32	31	30	16	16	10	20	17	17	12	54	111	158	130	94	87	177	129	91	45	39	47	58	65	32	26	20	120	37	55	44	105	45	94	98	101	58	181	92	59	105
5434	1	4602	MYB	0.0843373	0.375904	yes	22	1	3	6	13	45	31	58	44	33	4	29	53	29	17	9	10	4	97	103	117	97	144	144	112	164	86	25	140	39	18	5	31	24	63	59	11	12	13	8	38	17	12	21	26	12	8	7	14	15	17	13	39	83	89	105	65	53	127	66	58	34	26	35	44	52	23	26	15	100	28	24	34	72	35	47	78	74	40	119	73	44	75
3567	1	388585	HES5	0.0240964	0.212048	yes	14	9	1	3	6	25	13	50	32	23	4	21	46	16	15	6	8	5	102	78	85	76	128	129	97	103	63	14	111	45	16	11	21	33	52	52	12	24	9	11	20	14	22	16	18	13	10	2	8	10	13	12	33	73	58	68	99	56	100	67	54	19	35	28	43	40	16	15	14	74	17	26	33	49	17	54	60	62	48	91	62	35	72
3570	1	388585	HES5	0.13253	0.212048	yes	48	16	5	9	2	46	34	56	38	65	8	26	67	27	23	11	7	1	97	90	106	76	166	154	138	120	69	31	143	50	24	19	35	30	55	82	11	14	9	13	31	24	11	16	20	6	10	3	7	11	13	13	31	68	72	110	58	78	98	77	52	33	22	39	43	37	25	14	13	80	18	28	33	51	22	53	78	76	44	121	77	33	80
3569	1	388585	HES5	0.289157	0.212048	yes	26	13	6	8	2	37	32	82	73	31	11	37	80	30	25	17	8	3	110	107	128	87	182	150	116	153	98	26	199	55	24	7	39	39	94	88	13	21	22	16	30	19	25	28	32	21	21	9	11	13	15	10	38	96	101	108	77	70	130	82	63	40	35	30	54	45	32	29	13	90	37	26	37	91	26	86	75	85	79	138	82	58	130
3568	1	388585	HES5	0.566265	0.212048	yes	44	6	9	17	7	70	38	95	58	33	9	38	94	49	39	15	9	14	151	118	140	117	174	148	135	173	98	28	182	78	17	19	42	39	80	78	26	24	25	15	48	26	27	28	21	14	12	11	15	30	16	23	57	121	123	134	89	76	179	102	51	47	45	32	61	41	18	22	15	91	43	30	42	90	34	85	91	83	89	154	93	51	131
3566	1	388585	HES5	0.0481928	0.212048	yes	16	5	1	3	2	32	35	62	55	31	4	25	65	27	12	5	6	5	98	80	99	82	140	111	105	130	86	30	154	47	19	10	37	22	66	66	13	22	16	20	38	24	17	16	21	4	13	8	8	21	13	7	45	81	88	86	63	61	132	101	47	33	32	30	42	49	25	13	11	84	26	34	35	78	33	59	67	77	54	114	76	47	95
645	1	574	BAGE	1	0.424699	yes	679	283	169	220	175	468	410	333	199	180	166	205	400	1029	764	383	371	193	469	305	338	257	337	423	223	327	321	179	504	290	107	114	57	65	145	176	45	30	55	41	374	209	217	227	233	104	80	63	156	152	155	135	420	726	434	436	386	565	818	413	363	254	234	229	261	240	196	93	65	122	123	73	81	175	291	236	176	220	151	226	188	113	190
646	1	574	BAGE	0.26506	0.424699	yes	30	18	4	14	6	27	29	73	58	18	11	37	64	59	41	19	13	8	104	99	120	62	182	130	126	136	95	28	154	54	23	23	39	25	60	90	11	23	18	20	43	28	32	31	27	25	18	2	13	16	11	11	34	88	104	96	71	82	117	60	53	26	33	34	38	43	23	30	16	90	32	30	37	77	25	76	70	99	72	139	86	48	116
647	1	574	BAGE	0.0963855	0.424699	yes	15	10	1	3	6	42	40	82	53	17	4	24	61	30	20	8	15	6	79	84	93	79	171	114	107	129	92	33	163	50	21	15	25	36	64	66	16	19	13	16	46	18	17	30	18	10	17	6	15	13	15	13	48	84	96	87	73	69	116	96	50	41	27	27	47	45	30	23	11	70	28	36	38	79	27	78	85	72	55	122	85	56	87
648	1	574	BAGE	0.337349	0.424699	yes	37	14	4	11	5	43	43	95	51	16	10	35	71	54	32	32	10	13	118	92	123	96	164	156	127	155	123	30	193	72	25	19	39	38	71	63	13	18	26	13	46	20	27	33	33	15	7	8	12	18	9	13	42	83	104	120	81	88	141	88	59	31	41	31	50	57	29	23	15	80	26	22	44	85	39	76	94	80	58	140	104	43	89
644	1	85318	BAGE3	1	1	yes	111	35	12	33	20	300	180	344	210	159	37	198	442	257	189	115	30	45	630	558	587	377	671	646	545	628	322	147	587	282	148	141	208	237	279	324	133	119	112	152	75	72	52	84	98	40	74	27	82	114	69	62	542	671	413	488	402	465	687	284	305	236	214	159	213	241	134	94	50	166	116	112	167	266	141	580	522	604	393	705	489	301	504
6534	1	5575	PRKAR1B	0.927711	0.850602	yes	66	7	12	20	9	52	46	100	71	21	11	49	110	69	40	20	16	9	208	150	205	172	313	259	231	226	178	51	294	96	32	24	63	61	115	152	15	26	25	24	59	37	31	44	29	27	20	10	25	31	19	21	82	128	250	268	143	139	229	155	92	38	39	46	63	72	35	37	21	145	46	47	82	115	53	120	125	141	103	214	169	97	202
6533	1	5575	PRKAR1B	0.975904	0.850602	yes	54	19	19	18	9	50	56	118	63	39	5	48	91	88	49	23	16	14	225	167	238	189	302	261	249	261	156	59	294	89	37	33	71	56	108	138	27	29	25	28	55	41	41	52	59	17	17	12	25	21	19	21	79	159	259	283	166	152	281	177	94	50	39	46	68	82	40	39	23	127	50	50	76	144	46	132	128	149	105	255	173	111	195
6532	1	5575	PRKAR1B	0.566265	0.850602	yes	42	8	14	13	8	37	37	73	45	13	6	27	59	44	41	22	3	8	212	122	201	172	247	252	195	207	102	47	174	68	17	15	37	33	85	95	18	17	25	32	38	26	24	36	22	17	15	4	15	13	18	15	77	131	226	266	156	122	228	109	62	21	36	41	43	61	33	22	20	104	32	36	61	93	40	102	94	116	80	150	110	69	163
6535	1	5575	PRKAR1B	0.831325	0.850602	yes	65	10	15	19	8	58	35	102	56	26	6	35	90	78	50	20	9	8	187	178	254	188	315	267	247	296	152	40	243	73	26	27	44	54	133	111	21	18	20	31	58	37	34	43	47	16	24	13	25	19	24	20	74	148	208	267	166	134	274	152	94	54	46	37	69	62	43	27	12	118	50	44	57	117	34	125	112	154	87	236	161	78	180
6536	1	5575	PRKAR1B	0.951807	0.850602	yes	57	20	19	18	13	40	36	113	67	32	6	36	99	99	52	26	13	11	207	173	252	199	310	294	239	279	209	58	268	82	28	28	61	69	126	129	29	33	24	42	58	36	51	57	39	38	16	9	24	31	25	14	97	151	234	316	163	163	295	138	102	44	59	58	59	65	31	31	27	128	46	40	75	129	37	133	134	159	112	241	176	101	221
3972	1	3594	IL12RB1	0.39759	0.26506	yes	22	9	4	9	6	47	38	79	48	26	9	31	81	28	23	12	15	7	109	77	112	86	164	159	153	167	118	49	167	54	22	27	43	48	100	78	21	17	18	21	46	16	28	24	30	19	9	8	17	19	13	15	46	98	123	123	74	102	179	109	55	36	46	42	55	67	35	25	13	97	39	29	41	93	55	79	92	93	69	139	84	53	102
3973	1	3594	IL12RB1	0.13253	0.26506	yes	23	10	2	9	11	46	28	66	50	21	2	35	83	31	17	6	6	2	88	93	122	75	156	149	137	149	96	35	162	52	21	18	53	38	66	80	15	16	25	24	37	15	23	26	20	19	5	6	14	19	10	16	43	94	94	126	76	61	133	81	56	32	26	37	54	51	21	20	11	92	38	21	47	85	29	78	73	79	54	148	86	50	80
4329	1	345611	IRGM	0.0240964	0.0506024	no	19	6	1	7	5	27	17	56	42	20	7	36	56	17	15	6	8	2	76	58	84	62	125	90	111	113	65	26	126	29	12	5	26	27	44	55	9	7	9	15	29	14	12	21	11	15	14	3	13	22	9	10	27	55	74	95	51	48	85	50	46	27	21	22	30	39	22	13	6	85	17	16	36	67	26	63	55	56	48	108	71	29	74
4328	1	345611	IRGM	0.0240964	0.0506024	no	21	9	1	2	3	22	30	66	43	8	1	20	61	31	21	11	3	5	74	66	92	42	122	124	90	112	76	20	131	56	16	9	28	23	67	66	18	14	9	16	20	14	12	17	15	7	14	9	12	16	13	11	35	60	78	97	65	64	112	70	39	39	27	24	39	33	32	11	12	85	26	26	41	70	30	57	73	76	52	106	80	27	71
4330	1	345611	IRGM	0.0240964	0.0506024	no	15	8	3	5	7	28	20	75	45	14	3	22	48	26	18	7	3	4	74	83	112	73	163	105	107	131	95	33	128	69	20	15	15	29	61	85	14	13	16	21	26	19	14	20	16	20	10	5	9	14	12	9	30	66	78	112	58	64	95	76	39	32	22	34	39	41	23	10	16	88	32	30	40	75	20	69	63	84	59	129	89	49	76
4327	1	345611	IRGM	0.0481928	0.0506024	no	17	3	1	3	4	23	16	54	39	17	2	28	65	19	23	8	8	7	82	76	101	44	141	111	114	121	90	34	156	32	16	12	38	26	80	58	14	17	16	17	26	15	14	25	16	16	10	8	16	25	18	12	33	72	78	102	67	52	117	78	46	24	26	34	46	51	18	14	11	75	36	24	29	89	21	68	58	72	49	116	76	50	76
4326	1	345611	IRGM	0.13253	0.0506024	no	21	9	3	10	3	40	29	89	41	10	2	32	76	31	26	11	6	7	90	76	120	106	174	145	132	137	109	39	147	51	24	7	31	23	80	89	15	20	18	17	24	11	21	18	25	13	14	2	16	15	20	10	31	69	87	97	79	62	132	86	48	34	30	27	44	48	34	19	18	89	31	36	45	72	30	79	89	81	63	123	77	44	114
6586	1	5618	PRLR	0.337349	0.253012	yes	16	9	3	12	8	31	28	88	51	15	1	22	73	37	24	12	13	4	124	97	151	105	226	216	165	156	102	32	168	69	24	17	41	37	79	71	16	21	19	15	33	26	27	21	19	23	13	8	18	18	12	14	55	85	125	144	83	75	135	105	62	32	34	44	45	47	25	39	22	109	41	38	52	86	35	72	95	81	83	144	107	56	94
6587	1	5618	PRLR	0.46988	0.253012	yes	27	8	3	9	6	38	30	71	57	26	3	27	71	47	28	10	8	2	122	111	136	108	227	201	185	190	117	47	166	67	19	18	46	38	78	96	18	25	13	23	38	23	28	32	37	16	16	4	19	16	13	14	46	91	140	136	108	88	137	103	72	32	41	43	46	55	32	33	17	109	47	34	58	87	40	81	98	89	59	173	97	63	121
6588	1	5618	PRLR	0.168675	0.253012	yes	16	10	2	9	5	26	27	67	60	17	2	16	50	46	41	13	5	3	106	103	131	102	171	139	159	158	72	27	161	45	11	20	35	47	54	81	15	17	13	17	31	23	26	32	37	15	11	7	12	9	12	10	33	85	122	118	94	67	102	78	59	34	26	37	33	43	22	25	17	90	38	29	45	81	32	78	65	79	58	129	88	47	114
6589	1	5618	PRLR	0.0963855	0.253012	yes	18	6	4	9	6	29	23	58	41	16	5	31	60	43	26	15	9	2	104	77	107	88	208	165	137	138	71	21	143	59	16	16	36	24	65	68	13	17	11	14	31	19	20	21	17	12	8	4	10	13	17	11	35	83	114	116	69	62	125	77	42	26	25	33	43	44	18	28	16	96	36	31	36	72	36	75	82	82	38	105	92	50	107
6585	1	5618	PRLR	0.192771	0.253012	yes	21	14	5	5	4	33	26	56	46	18	3	27	53	35	35	6	5	10	106	114	119	68	205	163	153	157	94	27	152	43	16	8	40	29	68	74	13	16	9	20	27	20	27	20	23	10	10	7	12	14	17	8	37	79	126	103	86	57	88	93	44	26	31	34	38	49	20	35	11	88	33	17	48	81	34	80	85	98	75	130	67	37	100
155	1	28526	TRDC	0.120482	0.20241	yes	19	10	5	1	2	38	30	100	53	20	10	38	56	39	21	6	8	5	82	86	113	68	153	129	157	132	85	29	169	53	18	9	33	27	62	94	19	17	10	23	45	16	18	25	26	16	15	4	18	16	9	14	31	78	101	100	66	77	122	88	44	33	34	35	43	49	23	11	23	77	24	31	47	83	35	82	66	61	49	123	96	38	110
158	1	28526	TRDC	0.301205	0.20241	yes	17	6	2	5	5	41	42	82	51	25	5	36	87	27	22	10	7	1	112	108	140	87	175	157	137	161	98	21	189	72	19	18	59	27	86	97	24	23	14	18	38	26	22	36	24	13	9	10	12	18	15	20	41	92	134	122	82	76	128	115	61	32	29	32	38	41	22	22	10	108	42	34	59	97	27	86	88	84	68	167	89	46	96
157	1	28526	TRDC	0.204819	0.20241	yes	23	12	3	11	1	48	32	85	67	11	3	31	62	27	18	11	7	7	98	96	126	102	138	158	124	145	100	32	187	54	25	18	37	31	72	72	18	12	17	24	44	20	23	28	11	15	16	12	13	15	10	14	37	82	113	108	79	77	121	96	53	36	28	37	34	50	23	29	12	71	31	44	55	88	38	81	91	79	63	146	82	49	117
156	1	28526	TRDC	0.144578	0.20241	yes	21	12	1	10	5	37	32	77	45	15	4	37	55	23	18	11	7	2	95	78	115	89	166	122	142	178	93	32	171	50	16	25	31	36	70	84	10	15	16	10	35	29	14	24	26	22	16	7	18	14	6	18	85	80	81	118	88	67	136	87	48	36	27	27	32	53	24	19	21	87	31	37	49	74	21	84	71	73	53	145	85	41	114
154	1	28526	TRDC	0.240964	0.20241	yes	16	11	4	6	5	37	33	71	50	28	2	33	97	27	19	6	9	5	102	90	104	79	167	126	133	145	98	37	187	57	28	17	37	34	83	77	17	21	12	13	37	22	24	22	34	17	17	7	24	13	17	17	48	95	106	113	83	73	145	89	56	36	35	38	55	62	34	24	16	101	44	22	44	86	33	79	82	74	57	132	103	61	97
986	1	781	CACNA2D1	0.144578	0.214458	yes	11	6	5	10	8	22	22	90	59	27	3	28	51	25	9	15	3	5	79	81	120	82	159	133	120	157	110	27	168	59	21	10	52	33	67	67	20	10	10	19	21	21	23	44	23	10	8	4	10	14	11	19	50	80	90	112	79	67	121	83	37	33	27	21	49	47	30	20	12	99	30	32	48	98	35	66	72	76	53	123	77	45	93
982	1	781	CACNA2D1	0.060241	0.214458	yes	14	5	5	8	4	21	27	48	44	19	7	34	53	23	13	6	15	1	85	59	71	62	130	97	106	113	81	36	139	52	18	17	28	26	56	74	9	19	16	11	30	32	16	35	22	15	5	2	13	8	10	11	39	67	76	81	53	59	98	88	39	28	22	26	44	48	26	18	11	73	28	40	41	65	30	46	65	52	57	89	52	37	74
983	1	781	CACNA2D1	0.445783	0.214458	yes	29	7	5	10	6	47	48	84	56	18	4	36	77	19	32	7	12	3	89	91	120	82	134	135	141	169	134	44	165	60	22	26	43	51	92	77	29	24	19	19	34	36	26	61	26	12	14	7	23	25	22	23	46	93	112	106	102	111	176	84	76	35	36	48	39	79	33	35	21	93	49	32	71	109	30	90	70	85	71	151	75	55	98
984	1	781	CACNA2D1	0.228916	0.214458	yes	32	16	9	12	7	35	26	72	36	23	5	33	71	47	33	17	13	3	92	87	101	71	163	108	115	142	88	41	178	61	18	16	46	27	60	89	22	22	17	16	30	39	22	49	22	17	6	5	22	19	28	16	43	82	110	104	69	83	133	86	65	28	29	25	45	65	32	24	20	76	40	33	49	95	39	62	75	73	57	105	83	50	92
985	1	781	CACNA2D1	0.192771	0.214458	yes	26	10	4	10	7	31	28	72	46	14	2	30	61	27	23	14	6	4	99	76	106	74	176	149	119	164	88	36	161	55	24	15	43	40	67	82	22	22	16	18	42	29	20	42	22	11	18	4	21	21	21	20	29	102	99	101	62	85	123	78	54	40	26	28	51	63	30	24	8	89	22	37	48	101	23	69	70	76	73	122	86	40	110
6291	1	5332	PLCB4	0.686747	0.66506	yes	35	7	14	13	3	73	55	98	72	34	5	33	94	89	55	44	6	14	158	163	202	174	286	289	270	274	88	34	180	58	18	22	45	34	93	126	19	19	24	25	42	42	31	51	32	13	13	7	12	20	15	19	109	190	320	408	198	179	407	157	82	58	46	43	51	49	33	38	19	79	45	19	54	99	34	121	116	151	122	231	157	81	166
6293	1	5332	PLCB4	0.614458	0.66506	yes	43	8	3	16	8	51	43	87	58	28	1	43	73	64	35	19	8	14	173	129	163	150	275	250	198	202	102	41	162	61	18	12	46	33	66	106	18	21	21	16	41	38	23	48	32	16	13	9	28	17	4	10	75	154	262	326	207	121	301	136	70	50	48	50	53	41	25	31	24	94	48	34	55	83	29	101	92	118	87	179	134	71	138
6292	1	5332	PLCB4	0.373494	0.66506	yes	18	9	3	12	5	58	34	57	47	20	4	33	65	38	33	16	6	6	133	94	150	138	210	200	193	211	88	32	129	45	16	13	34	33	84	75	20	26	18	11	35	25	29	24	17	13	14	7	13	11	13	10	75	128	198	286	162	125	238	137	62	37	39	37	24	29	27	31	17	75	31	22	46	68	17	95	94	97	81	171	104	63	115
6289	1	5332	PLCB4	0.879518	0.66506	yes	82	28	30	42	8	129	66	102	73	66	24	47	150	144	106	77	16	26	340	235	313	257	390	431	351	430	126	46	224	62	22	25	45	52	119	168	30	37	20	27	67	44	48	60	33	12	20	19	18	22	16	7	217	296	503	611	400	263	614	266	133	91	73	82	67	53	45	46	30	98	68	36	77	103	34	201	197	222	166	288	205	124	201
6290	1	5332	PLCB4	0.771084	0.66506	yes	34	5	11	17	9	67	46	96	54	39	13	29	109	56	32	22	8	13	197	162	219	202	308	300	315	338	121	47	146	61	21	23	43	44	128	119	14	25	20	24	56	40	37	42	38	20	15	13	20	14	14	13	116	214	334	392	217	152	434	174	81	63	58	56	77	49	38	44	20	95	43	36	63	87	26	132	114	160	106	234	131	92	158
2536	1	1946	EFNA5	0.915663	0.906024	yes	54	16	17	18	15	91	85	158	100	36	5	37	121	51	37	21	19	12	191	149	214	183	265	251	197	262	130	69	194	74	28	32	101	74	124	154	26	21	33	28	70	48	38	38	36	24	26	17	27	16	27	27	107	215	226	254	159	233	461	184	99	55	55	66	55	49	29	60	54	119	54	38	52	111	44	102	109	97	94	169	141	77	166
2537	1	1946	EFNA5	0.975904	0.906024	yes	56	19	20	27	30	135	117	160	125	44	16	46	144	72	59	31	22	10	251	171	229	207	260	305	195	253	165	102	184	90	34	39	114	98	152	199	27	26	42	37	63	47	37	52	41	20	18	10	32	24	27	40	112	231	214	309	197	305	561	203	108	72	69	74	65	67	54	65	44	137	63	49	65	118	57	90	99	145	90	221	126	80	158
2534	1	1946	EFNA5	0.987952	0.906024	yes	43	17	11	12	21	120	136	166	112	34	14	60	174	56	47	37	15	15	236	148	218	176	241	243	235	275	162	92	208	95	28	33	108	100	155	171	35	39	55	44	76	58	36	65	50	21	19	18	35	31	18	36	125	227	238	283	218	280	510	181	113	66	73	82	63	64	57	48	44	104	88	39	54	105	74	124	131	123	86	216	147	103	164
2533	1	1946	EFNA5	0.783133	0.906024	yes	42	19	10	16	9	83	69	112	92	31	19	51	98	54	51	35	24	17	162	116	175	132	180	195	164	186	111	63	194	77	25	17	53	50	99	117	19	23	31	11	59	36	37	40	36	15	22	15	16	22	11	16	70	145	206	207	176	175	375	135	79	49	49	75	60	58	48	45	27	91	44	38	67	83	45	88	111	84	71	177	111	59	129
2535	1	1946	EFNA5	0.86747	0.906024	yes	48	17	13	19	17	69	76	101	84	26	9	48	109	66	34	21	20	9	138	130	174	126	216	210	158	193	128	51	156	82	25	24	65	52	111	131	28	23	31	35	50	26	28	31	33	20	12	15	13	38	22	29	73	153	171	218	143	190	328	139	72	47	35	50	67	50	38	38	28	97	63	36	55	101	41	91	91	86	75	190	117	74	129
563	1	9474	ATG5	0.939759	0.889157	yes	34	7	6	17	13	120	118	143	110	43	12	41	112	69	40	29	20	13	186	139	174	162	241	331	213	241	137	48	184	76	34	30	83	68	166	154	28	33	52	43	71	44	42	52	50	41	33	22	19	39	23	25	73	158	208	223	147	189	323	140	85	60	64	71	64	73	46	48	30	108	61	26	66	116	108	92	96	103	85	184	116	62	133
560	1	9474	ATG5	0.963855	0.889157	yes	33	14	2	17	10	105	93	122	92	44	8	39	99	54	33	15	14	12	207	139	196	156	262	359	251	263	165	49	219	88	27	22	97	127	172	179	27	27	33	33	75	51	38	44	45	24	39	26	24	28	22	38	91	163	222	266	151	156	299	143	79	69	69	65	62	70	36	64	32	86	64	44	74	122	95	120	88	113	87	204	146	81	151
561	1	9474	ATG5	0.975904	0.889157	yes	33	11	5	10	11	122	136	161	121	53	22	46	144	81	47	38	19	16	201	151	186	165	286	299	234	248	174	46	208	97	42	25	68	84	125	169	27	33	36	30	76	43	43	70	46	30	24	24	25	40	25	32	103	171	186	264	148	171	297	161	102	63	60	66	74	61	44	46	36	87	57	39	84	127	122	92	108	129	82	179	114	79	132
562	1	9474	ATG5	0.662651	0.889157	yes	22	6	7	10	8	63	66	102	81	12	3	43	74	35	31	14	9	7	144	90	138	125	190	238	185	190	105	45	160	61	20	24	70	61	115	144	16	23	20	26	61	31	37	36	28	20	19	13	13	27	20	21	62	119	160	205	114	135	222	107	79	41	44	40	56	48	24	39	28	89	55	33	44	89	69	64	74	78	63	144	106	71	93
559	1	9474	ATG5	0.903614	0.889157	yes	34	12	1	7	11	102	106	123	93	43	8	51	124	49	29	9	11	8	193	122	182	175	308	356	266	265	163	42	208	95	40	36	73	102	150	196	25	30	31	55	50	36	36	57	46	17	21	16	18	26	14	27	69	151	200	265	135	187	299	147	93	62	83	72	56	58	40	48	34	99	52	48	60	98	95	109	107	136	78	197	131	82	147
588	1	488	ATP2A2	1	0.995181	yes	220	79	106	84	50	380	450	579	348	126	46	150	344	262	154	108	64	51	768	479	569	454	746	1169	601	723	308	125	539	217	76	111	295	269	495	489	50	66	95	112	208	169	156	216	98	56	102	96	126	97	76	117	428	777	1114	1563	979	881	1943	620	295	200	210	260	137	114	83	225	178	263	260	85	150	215	269	315	318	393	272	604	491	268	482
584	1	488	ATP2A2	1	0.995181	yes	170	53	66	52	43	335	422	468	323	121	45	104	255	137	112	63	44	37	666	454	502	387	761	1018	625	720	235	114	420	194	69	67	254	244	453	486	48	62	81	92	174	150	127	173	91	40	67	78	107	61	64	107	355	643	1037	1500	924	819	1736	508	245	169	148	201	115	99	72	187	156	295	233	73	133	219	279	251	258	272	273	500	390	207	405
587	1	488	ATP2A2	1	0.995181	yes	149	48	60	59	31	242	256	314	245	86	23	68	163	139	89	57	40	27	435	284	372	307	504	659	447	486	177	80	292	123	51	48	170	150	312	293	33	43	50	69	121	136	115	126	67	33	52	48	67	42	36	44	204	441	681	1115	568	498	1201	345	195	133	118	140	94	72	54	159	125	225	162	62	95	153	199	148	173	218	174	347	248	155	248
586	1	488	ATP2A2	1	0.995181	yes	181	56	53	54	33	227	304	412	279	77	34	93	203	154	105	78	44	31	479	305	405	339	590	824	434	527	248	128	365	125	52	59	193	156	328	321	56	34	81	58	137	140	115	143	64	34	59	49	60	48	45	56	244	504	737	1164	668	533	1407	397	222	132	139	187	96	75	50	182	111	215	176	66	111	166	232	185	161	196	145	366	261	182	299
585	1	488	ATP2A2	0.975904	0.995181	yes	87	25	40	33	21	153	206	249	180	73	24	61	139	89	59	44	25	14	364	244	292	238	412	567	349	371	158	71	253	118	32	36	138	140	252	253	17	31	48	55	106	83	73	75	48	36	28	24	44	23	32	46	164	332	505	925	462	417	975	232	136	107	111	124	74	57	41	112	98	179	146	40	84	141	169	162	154	161	135	274	211	119	243
5206	1	4240	MFGE8	0.831325	0.66988	yes	37	10	8	6	10	82	68	113	82	45	14	32	74	90	88	21	9	15	197	116	179	125	241	221	187	209	149	41	192	78	32	26	52	49	98	118	26	22	22	21	34	50	36	44	50	26	18	13	14	19	16	14	71	122	170	180	116	118	165	168	94	62	54	55	63	59	33	40	23	108	59	35	62	138	53	118	132	124	95	199	136	77	127
5205	1	4240	MFGE8	0.831325	0.66988	yes	28	17	6	17	6	90	63	104	71	34	7	38	72	187	175	59	12	41	179	141	161	126	235	197	180	229	141	59	210	88	31	19	60	48	100	97	15	19	15	24	53	71	54	44	36	19	12	14	20	26	17	7	93	114	170	177	119	120	177	172	70	56	56	57	42	47	42	34	15	102	56	45	56	130	45	111	109	107	97	168	116	75	133
5204	1	4240	MFGE8	0.614458	0.66988	yes	31	11	8	14	7	65	75	92	74	44	12	16	63	136	86	34	11	23	169	128	131	110	215	198	164	187	110	47	161	61	23	15	65	43	87	110	15	21	18	16	42	51	31	31	27	19	15	9	21	18	16	11	70	110	111	144	98	113	159	140	93	40	39	51	54	54	35	24	15	76	42	34	52	102	36	104	101	122	71	153	103	76	115
5203	1	4240	MFGE8	0.433735	0.66988	yes	20	11	2	7	8	53	59	92	66	26	8	33	61	95	74	30	6	18	153	91	151	100	196	152	135	161	94	41	173	60	27	17	44	35	91	94	18	16	11	17	37	32	31	37	17	10	10	10	8	18	9	13	36	95	144	143	81	91	119	128	74	30	35	36	53	49	30	31	25	93	36	43	66	98	41	70	76	95	71	124	98	53	103
5202	1	4240	MFGE8	0.638554	0.66988	yes	25	7	5	8	6	63	71	97	65	33	12	27	74	78	66	28	9	14	156	104	142	117	193	162	143	187	112	53	186	68	25	26	45	49	78	107	27	23	24	19	43	40	30	33	31	17	8	8	18	16	13	11	56	97	139	137	92	106	170	124	90	48	47	50	65	50	33	29	26	82	28	42	54	129	42	78	104	105	57	146	110	61	113
3376	1	26996	GPR160	0.831325	0.828916	yes	52	14	5	15	7	76	66	103	73	40	12	36	85	56	33	17	16	6	227	188	265	214	282	406	298	281	80	42	154	66	22	19	85	72	84	104	31	26	31	33	70	38	48	56	52	28	17	14	20	26	33	18	100	217	296	436	216	162	490	152	193	141	135	120	83	61	38	27	16	99	55	49	50	103	74	100	85	83	68	203	145	65	153
3379	1	26996	GPR160	0.554217	0.828916	yes	27	10	3	15	8	36	34	87	47	25	11	38	79	25	21	5	10	1	183	148	209	148	225	329	192	206	101	29	166	44	15	26	64	55	70	75	13	27	28	22	40	30	27	37	36	15	13	8	17	26	21	30	78	153	214	253	133	114	333	99	113	81	74	79	56	46	29	34	33	88	53	28	47	75	38	75	81	103	67	150	108	62	134
3375	1	26996	GPR160	0.939759	0.828916	yes	29	7	10	16	15	85	67	123	84	37	20	42	100	51	26	18	23	4	260	194	310	239	357	377	295	312	138	39	180	75	21	33	93	74	94	110	42	38	30	42	69	48	36	58	40	20	15	18	22	29	23	28	99	240	282	396	216	184	499	131	160	111	117	114	73	66	47	50	31	118	56	42	83	121	63	120	96	103	78	243	152	90	181
3377	1	26996	GPR160	0.86747	0.828916	yes	45	12	7	13	7	73	72	105	51	38	10	25	82	43	25	18	15	4	251	167	254	202	265	337	245	228	120	40	174	63	27	34	61	47	87	88	22	25	37	36	51	43	37	43	44	21	22	23	22	29	29	21	97	188	256	320	227	171	426	107	221	175	136	132	81	54	46	38	23	93	57	32	58	118	65	99	97	117	81	164	158	87	130
3378	1	26996	GPR160	0.951807	0.828916	yes	39	17	7	17	8	104	79	102	70	41	13	40	98	47	28	10	25	4	281	217	293	221	313	394	281	307	117	35	156	70	34	45	78	69	89	108	36	31	28	33	65	41	43	53	50	22	19	11	34	23	39	25	112	237	316	390	277	221	518	141	248	180	165	164	73	69	48	41	29	117	72	52	60	108	72	111	108	137	96	226	176	79	131
6540	1	5576	PRKAR2A	0.963855	0.927711	yes	28	7	8	17	10	66	54	119	76	51	13	42	106	55	29	24	14	6	142	142	198	139	286	315	220	235	140	45	214	83	24	31	70	62	128	129	26	25	25	33	55	39	30	51	30	22	32	15	30	40	35	38	117	180	296	388	194	170	378	156	126	65	67	77	87	69	43	41	33	134	60	49	75	108	67	103	108	112	84	185	125	76	138
6539	1	5576	PRKAR2A	0.987952	0.927711	yes	41	11	8	12	14	72	52	116	90	29	8	40	104	63	31	24	16	8	152	152	204	145	318	296	237	245	162	51	274	83	20	20	87	63	132	144	26	37	35	30	81	41	37	53	44	23	22	16	30	29	17	27	92	179	285	373	183	149	354	164	96	65	60	94	81	68	45	56	32	145	65	48	68	144	76	114	117	128	90	225	132	71	179
6538	1	5576	PRKAR2A	0.915663	0.927711	yes	43	11	14	6	8	68	72	110	69	44	5	34	91	71	53	29	18	15	137	145	189	136	294	321	219	247	158	61	245	68	24	29	69	67	114	133	22	21	29	38	72	47	45	54	50	31	32	13	32	31	33	26	97	180	292	379	204	152	376	152	92	79	55	76	43	67	36	66	38	156	64	41	75	123	65	93	118	119	89	201	136	79	147
6537	1	5576	PRKAR2A	0.963855	0.927711	yes	35	9	12	19	11	82	59	140	69	23	10	45	98	61	44	21	28	9	162	142	208	152	294	274	237	272	128	86	224	82	30	22	74	70	124	120	35	28	37	36	72	38	46	42	51	23	28	13	28	32	22	33	90	188	277	389	182	155	324	149	110	74	71	67	66	79	41	49	34	140	52	36	73	133	68	111	114	133	94	215	129	75	139
6541	1	5576	PRKAR2A	0.807229	0.927711	yes	21	9	11	13	8	69	51	83	58	26	12	34	110	43	28	11	16	6	131	121	177	126	220	267	218	229	121	48	196	72	16	30	47	50	107	106	22	25	33	29	63	47	39	44	30	17	22	6	21	24	17	32	103	159	239	351	158	129	320	135	108	66	54	66	76	58	34	44	27	124	42	46	72	109	56	89	92	87	68	159	121	48	130
135	1	5881	RAC3	1	0.708434	yes	135	52	10	35	26	497	453	1370	825	300	77	648	1381	92	93	28	24	11	3554	1751	1632	1766	3926	7558	3964	3988	1056	420	1335	1025	192	284	1279	1115	1346	1847	541	641	675	746	153	93	106	102	141	112	278	127	260	535	230	230	1506	2401	2066	3003	1645	1882	2980	1207	622	392	448	442	884	1334	595	316	324	369	470	510	760	1385	379	2475	2614	2814	1992	5604	3566	1849	3273
6779	1	5881	RAC3	0.542169	0.708434	yes	28	5	1	20	4	37	36	97	53	23	10	26	73	38	29	18	13	6	108	92	135	102	163	171	130	160	108	45	195	66	15	20	35	31	86	103	22	17	15	19	37	27	25	38	45	24	19	9	20	27	19	14	47	101	140	158	84	97	145	99	69	59	48	53	45	63	29	24	18	96	45	40	61	77	47	94	72	84	61	117	107	73	102
6780	1	5881	RAC3	0.73494	0.708434	yes	28	4	11	15	8	51	44	68	70	28	8	30	88	43	38	10	12	5	126	121	134	105	213	188	151	177	121	54	196	81	22	24	60	47	94	113	24	20	33	22	54	40	37	35	38	19	18	10	21	18	15	24	70	124	160	182	108	121	196	115	82	66	67	47	53	55	37	25	17	84	34	42	68	90	54	105	96	125	78	142	105	59	141
6778	1	5881	RAC3	0.493976	0.708434	yes	21	7	8	12	5	36	37	77	59	29	11	28	72	41	10	16	11	7	143	90	146	120	189	163	143	151	101	22	191	47	31	23	38	46	83	102	14	15	21	21	38	28	24	46	35	18	17	11	17	13	13	11	46	100	122	168	114	121	187	95	81	47	56	64	41	54	32	29	17	100	39	25	44	78	30	87	92	100	74	141	98	51	93
6777	1	5881	RAC3	0.771084	0.708434	yes	24	5	6	8	10	37	42	88	56	26	8	31	80	48	34	15	15	9	124	113	145	120	220	205	163	183	124	50	216	83	28	16	57	43	99	109	22	23	28	27	47	45	26	40	37	14	19	7	14	27	15	10	54	127	157	191	116	112	180	109	97	63	55	61	47	65	34	28	22	92	38	51	60	111	41	112	106	113	81	197	111	75	133
2457	1	1843	DUSP1	0.987952	0.983133	yes	106	72	9	51	166	303	411	499	358	53	7	95	164	147	122	45	54	32	604	398	241	195	213	205	183	176	1516	1291	691	1496	158	89	713	562	521	394	55	313	213	271	542	337	398	396	185	120	322	294	67	93	33	33	443	426	223	168	304	1747	1673	360	832	877	510	297	171	145	141	1123	882	1312	1344	190	156	382	703	509	362	646	521	291	214	119	169
2454	1	1843	DUSP1	0.987952	0.983133	yes	70	55	14	46	120	191	276	343	231	32	11	57	129	77	77	31	28	18	448	291	186	151	193	175	150	151	1010	820	459	923	88	60	466	403	377	321	44	203	115	191	403	236	246	248	139	95	213	183	60	68	24	26	337	294	178	157	245	1164	1188	258	590	602	325	197	134	128	83	739	626	863	857	159	116	266	502	370	252	441	355	259	185	97	158
2455	1	1843	DUSP1	0.951807	0.983133	yes	79	42	6	52	115	206	294	405	279	41	7	64	131	119	72	38	34	40	386	265	177	151	169	144	163	130	949	657	418	813	73	60	541	382	387	345	36	191	112	208	483	261	259	322	136	92	185	179	45	51	23	26	244	293	144	131	170	919	1085	278	492	472	273	143	108	82	68	762	603	899	930	139	118	260	444	274	225	358	344	249	187	96	145
2453	1	1843	DUSP1	0.987952	0.983133	yes	114	90	12	84	180	288	411	485	318	47	12	79	143	190	152	77	54	47	545	314	217	194	194	187	146	171	1448	1202	558	1288	140	92	655	513	455	473	32	245	138	245	630	386	395	420	219	129	278	306	72	74	29	35	485	369	215	154	283	1385	1484	331	770	767	453	230	145	113	104	1251	918	1165	1349	190	128	332	599	343	268	492	406	240	173	126	163
2456	1	1843	DUSP1	1	0.983133	yes	108	82	8	60	152	345	381	501	367	49	17	74	157	131	114	68	47	28	605	391	274	225	189	202	169	170	1560	1312	687	1553	157	110	694	611	433	445	54	326	196	281	540	393	349	399	198	135	317	347	81	94	43	39	457	426	204	175	315	1746	1756	331	922	928	511	253	170	166	122	1132	896	1223	1206	193	179	405	664	531	390	697	502	252	188	126	172
400	1	187	APLNR	0.0120482	0.0385542	no	24	8	4	11	4	23	22	77	53	16	3	31	54	24	14	3	3	2	66	66	99	69	167	110	113	123	93	25	138	53	17	10	37	21	65	59	10	16	11	9	24	14	23	22	28	8	14	2	16	12	11	12	31	73	81	79	46	50	118	81	55	31	32	24	39	37	16	16	10	80	26	27	49	65	25	65	68	72	58	141	87	44	100
396	1	187	APLNR	0.0481928	0.0385542	no	22	4	4	4	6	26	17	75	51	17	4	28	64	29	18	7	4	3	74	94	99	61	146	121	117	141	77	22	155	42	15	7	36	32	72	65	15	20	21	12	32	18	14	21	31	9	9	6	17	20	12	12	37	69	102	130	67	59	107	76	54	32	33	21	39	33	32	26	12	85	24	29	44	64	25	85	70	65	58	124	74	54	80
397	1	187	APLNR	0.0240964	0.0385542	no	12	3	2	10	4	33	22	68	29	12	5	24	49	19	20	3	6	7	71	75	103	84	133	96	113	134	84	29	132	55	19	17	28	21	48	77	15	12	13	17	36	17	19	23	17	14	12	11	16	16	7	10	36	64	77	78	63	54	109	68	56	26	20	28	29	36	22	24	17	67	26	23	39	78	28	71	57	57	43	119	73	39	71
398	1	187	APLNR	0.0481928	0.0385542	no	16	4	3	8	4	29	23	76	43	19	4	25	61	23	23	7	7	2	58	79	104	64	150	110	101	136	85	32	131	36	15	8	33	36	71	59	17	14	11	24	24	11	18	18	21	13	13	5	9	6	11	17	36	69	96	107	48	58	104	78	49	30	20	29	34	40	24	29	10	92	25	30	52	61	27	61	60	74	61	103	90	43	89
399	1	187	APLNR	0.060241	0.0385542	no	22	12	2	5	6	34	26	65	50	12	3	36	61	40	21	9	6	5	75	71	108	69	143	116	116	129	94	40	172	57	20	18	35	29	64	67	14	15	11	14	36	20	19	32	24	13	9	6	13	12	9	14	40	75	98	98	80	58	118	87	38	24	26	31	48	52	27	20	12	81	27	28	49	56	36	60	84	66	57	122	57	47	76
5450	1	4613	MYCN	0.337349	0.373494	yes	22	9	3	7	2	39	36	51	50	48	8	28	69	41	18	11	6	3	120	98	123	112	210	185	160	181	111	25	153	59	16	19	22	46	64	69	15	16	22	16	25	19	21	21	27	13	10	3	17	13	9	8	52	80	119	226	94	89	133	86	69	53	33	54	49	74	29	14	15	106	24	41	42	80	41	89	81	89	63	136	94	50	115
5447	1	4613	MYCN	0.46988	0.373494	yes	38	13	9	11	10	46	39	77	49	58	10	27	75	24	20	16	7	4	172	126	160	115	218	185	180	221	109	33	177	61	14	10	36	35	82	85	18	22	15	27	37	15	17	23	29	17	5	6	17	18	9	12	67	134	133	251	99	76	158	108	83	60	62	52	48	52	28	26	11	81	46	30	47	80	32	96	88	108	91	155	113	76	126
5446	1	4613	MYCN	0.457831	0.373494	yes	32	13	6	4	6	26	33	71	64	26	7	28	57	29	19	7	13	7	142	124	132	105	231	214	174	187	103	30	182	63	19	11	41	41	76	78	22	23	16	20	32	16	25	26	19	16	9	3	10	13	14	12	78	116	132	250	88	78	146	109	90	66	68	55	45	52	42	22	20	111	47	39	37	72	39	95	97	96	66	165	109	53	122
5448	1	4613	MYCN	0.277108	0.373494	yes	30	6	1	4	4	32	34	68	47	31	14	31	74	34	16	11	7	3	109	85	137	93	182	161	174	178	92	33	154	55	17	12	44	39	71	69	21	22	18	14	32	19	27	23	17	16	16	8	12	21	6	7	44	102	109	167	88	90	121	91	44	34	35	25	55	53	37	26	12	100	48	30	45	99	29	86	76	99	73	132	109	56	117
5449	1	4613	MYCN	0.325301	0.373494	yes	27	11	13	7	1	45	32	70	34	38	6	26	72	33	21	12	5	5	131	106	110	98	192	216	179	190	75	35	134	60	10	18	46	37	90	77	17	27	12	18	37	23	22	29	31	15	13	2	16	11	18	15	60	88	149	223	65	76	127	77	83	62	52	40	50	45	24	23	15	87	35	23	59	71	28	85	84	87	67	142	105	67	113
5765	1	4846	NOS3	0.0240964	0.310843	yes	22	8	1	6	1	32	25	62	56	17	6	21	47	26	18	6	5	4	82	68	106	85	133	122	114	134	68	26	124	57	23	19	39	36	70	62	16	13	12	21	32	13	27	24	22	15	13	4	14	16	10	10	38	54	94	89	80	76	108	97	45	24	29	31	42	54	29	19	17	89	28	28	41	88	32	71	68	73	52	113	71	39	92
5767	1	4846	NOS3	0.277108	0.310843	yes	35	14	3	12	4	36	40	75	49	19	3	30	76	40	24	7	12	5	88	92	119	75	140	150	160	174	111	24	189	39	23	18	36	36	62	84	21	22	28	19	30	30	22	27	25	12	14	8	23	21	12	8	49	80	103	133	90	90	117	85	53	34	34	30	43	58	26	29	20	94	39	40	44	70	29	70	96	80	72	163	104	60	98
5769	1	4846	NOS3	0.46988	0.310843	yes	25	13	6	12	3	35	31	86	48	22	5	38	83	52	38	8	11	5	102	112	138	104	168	159	162	183	104	29	184	62	25	13	40	34	74	80	13	22	20	28	34	25	20	23	31	14	10	7	18	17	22	14	44	101	133	127	89	81	142	111	69	30	42	42	50	67	25	23	23	106	35	35	51	110	38	96	95	98	74	169	100	55	113
5768	1	4846	NOS3	0.156627	0.310843	yes	23	9	3	6	2	35	26	91	45	14	7	26	60	42	27	6	14	5	107	99	105	87	153	161	137	137	90	30	151	48	15	10	50	43	72	88	12	19	16	22	28	18	24	24	30	17	15	7	17	11	14	15	46	102	99	123	64	76	122	97	46	22	32	25	56	45	23	29	17	89	35	35	39	74	29	55	82	66	63	133	72	39	118
5766	1	4846	NOS3	0.626506	0.310843	yes	39	16	3	11	8	48	29	93	68	25	7	32	103	48	22	10	8	6	110	119	162	92	206	171	174	190	115	33	224	76	26	23	52	39	99	101	29	24	15	25	48	21	31	26	28	27	18	7	19	32	12	13	48	102	132	176	88	94	143	107	47	34	36	35	47	71	35	24	19	93	42	28	51	112	42	91	96	101	69	159	107	56	145
1191	1	6355	CCL8	0.108434	0.0512048	no	20	6	4	6	6	29	28	74	46	24	9	12	52	20	22	8	4	6	88	66	92	83	145	136	101	114	85	27	148	45	9	12	37	25	51	52	13	11	9	18	45	26	14	29	20	17	8	6	14	20	5	17	40	76	85	93	71	53	128	77	53	33	22	26	38	41	19	29	11	60	31	22	49	89	24	56	50	69	74	118	82	53	86
1194	1	6355	CCL8	0	0.0512048	no	21	4	1	8	6	25	22	48	28	8	1	24	47	19	12	3	5	2	73	52	82	43	113	90	77	78	65	21	108	38	16	9	39	22	52	55	9	14	11	11	28	16	16	24	21	11	7	7	8	16	7	12	38	66	51	70	57	46	74	50	45	25	22	19	22	24	18	18	9	83	30	22	30	51	23	35	44	52	36	86	58	30	60
1192	1	6355	CCL8	0.060241	0.0512048	no	12	3	1	6	4	29	20	73	57	13	3	21	43	27	19	13	5	6	79	86	93	62	139	96	109	118	74	30	133	33	27	14	34	31	73	54	7	14	16	21	28	21	21	31	27	7	15	7	18	17	12	9	35	69	85	86	77	53	85	64	40	16	22	24	42	39	23	14	13	64	23	40	45	87	20	60	76	67	53	95	71	33	68
1193	1	6355	CCL8	0.0361446	0.0512048	no	15	5	6	10	1	30	37	83	50	12	4	28	62	20	13	3	4	3	81	61	95	58	122	111	106	100	91	29	123	47	19	12	35	26	56	66	16	9	17	19	43	12	17	22	18	10	11	9	11	12	6	5	35	54	80	115	49	52	98	80	53	21	22	28	32	40	12	26	11	71	26	22	37	64	21	64	60	63	59	111	86	56	74
2092	1	1439	CSF2RB	0.204819	0.26506	yes	23	8	2	9	9	40	38	97	71	20	4	32	66	29	22	13	18	5	79	105	109	85	140	153	131	150	102	36	161	70	20	15	41	31	74	70	19	16	10	22	31	17	23	15	25	7	12	5	11	11	16	11	38	92	108	98	91	63	138	104	62	30	33	25	55	52	18	23	17	73	35	28	47	111	27	60	93	81	67	147	97	48	108
2088	1	1439	CSF2RB	0.108434	0.26506	yes	17	4	3	6	7	37	43	80	81	21	4	30	61	30	10	5	10	5	100	73	116	63	155	112	106	131	90	45	162	44	22	31	27	34	71	80	12	26	16	16	52	23	24	22	29	16	13	3	22	15	11	15	34	93	98	115	73	63	113	92	56	24	35	33	36	44	26	27	13	88	30	24	43	80	28	69	82	66	54	135	72	42	95
2089	1	1439	CSF2RB	0.638554	0.26506	yes	40	17	8	11	13	64	49	103	78	35	5	39	90	67	63	46	18	17	129	95	114	100	164	135	149	168	120	44	208	69	18	23	47	45	95	87	18	21	25	23	49	43	22	34	30	20	23	10	22	18	10	11	55	116	106	135	87	99	174	126	77	36	38	37	58	52	31	27	10	97	33	35	47	92	49	95	81	96	75	141	116	70	125
2090	1	1439	CSF2RB	0.216867	0.26506	yes	45	9	7	12	12	36	43	74	71	24	9	31	61	41	36	17	15	12	94	71	113	71	143	134	115	133	87	18	149	61	25	18	29	39	79	92	13	23	15	20	29	21	22	19	26	19	8	5	16	16	10	9	51	86	119	98	67	68	150	87	50	30	25	35	33	48	18	20	7	78	37	23	36	79	49	66	78	77	55	103	76	57	106
2091	1	1439	CSF2RB	0.156627	0.26506	yes	22	9	1	11	6	42	42	76	62	13	4	28	63	30	26	14	10	5	101	88	92	83	142	108	105	112	89	33	146	62	32	18	30	41	76	67	14	12	18	23	37	26	21	31	26	16	12	7	15	13	8	19	31	101	111	102	59	69	116	84	53	34	24	27	41	47	23	29	16	88	27	36	41	68	31	84	66	81	53	130	80	59	88
718	1	255877	BCL6B	0.156627	0.185542	no	20	8	2	4	8	41	34	81	41	27	10	31	91	36	20	14	6	3	81	89	104	70	139	128	135	133	98	23	159	54	23	16	32	33	62	59	13	20	12	18	40	16	17	19	31	9	8	6	12	19	11	8	39	90	124	117	89	67	115	78	48	37	28	26	29	45	27	15	5	64	28	38	36	70	38	88	92	82	60	156	79	51	85
717	1	255877	BCL6B	0.493976	0.185542	no	22	8	4	11	4	69	44	98	59	33	3	44	113	45	27	10	9	9	100	92	141	86	218	170	158	161	91	37	209	77	18	11	37	35	87	79	24	21	8	15	40	21	20	35	30	21	16	9	18	24	14	11	46	101	123	145	93	69	144	109	67	31	33	33	49	51	31	17	11	101	41	39	52	115	33	107	102	90	72	194	128	68	110
721	1	255877	BCL6B	0.0722892	0.185542	no	11	9	2	2	4	64	26	80	45	34	11	20	85	41	17	8	6	4	62	77	85	50	147	90	101	115	66	27	133	44	20	14	28	20	70	71	13	15	12	13	26	10	14	25	34	5	7	4	12	16	8	7	36	75	89	101	68	60	101	77	46	18	24	24	44	37	16	16	10	73	26	21	26	79	27	52	66	68	54	113	86	57	79
720	1	255877	BCL6B	0.0481928	0.185542	no	17	8	3	2	1	51	34	65	42	28	7	25	75	24	12	14	5	3	72	62	83	56	126	102	96	109	75	31	129	41	18	18	27	15	47	48	12	19	9	12	25	9	20	23	21	6	9	3	5	20	7	9	31	65	84	81	59	40	97	56	45	26	26	26	31	40	22	22	8	88	33	32	29	54	20	52	58	72	46	96	69	29	87
719	1	255877	BCL6B	0.156627	0.185542	no	18	9	6	8	6	53	29	64	60	25	3	35	93	40	46	12	11	5	68	79	128	70	141	113	114	131	87	25	163	52	5	15	42	37	71	69	13	15	14	20	32	27	22	27	34	10	9	5	18	11	11	11	41	76	108	90	65	48	112	84	45	36	31	27	43	45	15	25	12	89	33	36	60	83	27	74	73	77	65	127	99	53	91
4323	1	10379	IRF9	0.927711	0.744578	yes	47	11	12	11	22	127	99	146	121	47	13	64	135	48	32	25	28	7	184	121	200	123	211	185	201	240	145	77	200	112	36	18	126	151	265	392	66	73	96	91	85	34	41	49	42	20	29	23	37	34	26	35	82	202	176	172	228	267	303	177	117	60	78	68	69	82	51	47	31	125	69	52	74	138	162	88	99	99	71	147	114	63	116
4321	1	10379	IRF9	0.686747	0.744578	yes	19	9	6	10	10	76	71	94	83	31	10	43	118	42	35	13	17	9	164	103	121	104	161	145	121	141	130	48	179	83	25	21	112	129	208	261	44	50	68	59	42	39	29	41	38	12	10	11	25	22	15	17	71	157	155	149	178	186	258	134	109	62	53	53	62	61	24	28	25	108	47	22	50	91	119	78	74	91	55	103	89	57	74
4325	1	10379	IRF9	0.614458	0.744578	yes	19	13	3	10	18	68	62	98	73	33	7	41	82	50	31	18	14	6	113	81	137	101	172	142	146	161	126	39	168	82	25	18	80	99	138	161	35	34	46	40	56	20	29	31	37	17	15	25	20	22	13	11	43	123	130	138	126	185	205	117	73	46	49	53	54	54	31	24	10	101	52	39	58	93	81	78	79	83	69	131	105	57	83
4324	1	10379	IRF9	0.795181	0.744578	yes	30	18	12	12	33	104	75	115	71	28	13	51	93	52	33	26	23	9	175	94	151	98	171	160	148	152	147	48	139	104	41	30	78	100	201	247	43	50	72	77	62	31	35	43	31	12	16	36	23	22	18	19	70	139	135	126	164	226	261	150	120	59	62	49	59	58	36	28	23	111	54	31	59	79	134	78	67	84	50	85	70	45	80
4322	1	10379	IRF9	0.698795	0.744578	yes	22	4	7	5	13	62	64	102	58	28	11	42	82	30	28	15	9	7	146	99	130	93	195	138	152	154	112	48	143	78	29	27	88	81	162	194	50	41	62	35	62	53	37	37	40	27	24	21	34	20	13	24	48	131	124	139	146	157	209	124	78	46	47	49	45	56	38	37	15	106	40	29	52	81	94	73	80	91	54	106	87	52	103
2155	1	6376	CX3CL1	0.120482	0.20241	yes	25	10	1	10	11	52	53	116	79	18	7	31	55	29	10	9	6	4	101	77	106	91	144	99	120	117	80	26	161	52	11	14	30	25	74	78	20	16	13	20	35	15	22	25	15	17	20	10	18	22	15	15	37	80	77	91	85	84	140	96	54	28	31	33	28	46	24	18	6	74	33	20	44	75	40	54	58	75	59	116	73	48	93
2153	1	6376	CX3CL1	0.337349	0.20241	yes	39	11	13	17	9	118	104	225	156	17	16	33	61	40	32	12	11	4	108	86	172	79	127	122	98	129	95	39	149	71	18	18	41	39	76	111	21	24	16	13	38	25	23	25	15	12	7	8	12	17	12	21	47	114	92	102	136	143	285	167	48	33	34	26	44	53	22	25	17	82	28	35	50	97	72	57	65	79	47	117	74	44	92
2154	1	6376	CX3CL1	0.228916	0.20241	yes	30	15	6	11	9	69	49	121	83	20	3	28	73	29	24	9	5	5	100	82	124	69	132	121	120	123	82	20	149	57	14	13	32	34	51	78	14	18	11	18	42	11	28	25	16	10	18	6	18	17	12	14	30	93	95	110	107	119	196	113	46	19	23	26	42	47	26	21	12	93	35	39	38	84	57	56	76	69	49	118	72	51	93
2156	1	6376	CX3CL1	0.216867	0.20241	yes	27	2	6	14	10	65	89	168	111	11	9	18	61	24	20	7	1	4	90	78	163	76	130	92	110	124	98	29	146	63	14	11	30	31	68	76	15	20	19	17	31	20	21	16	24	22	11	4	12	17	11	16	40	80	94	97	104	123	194	131	43	25	16	32	35	48	20	25	11	71	27	40	48	85	54	63	65	59	61	109	69	43	75
2152	1	6376	CX3CL1	0.108434	0.20241	yes	14	12	3	7	11	34	35	97	57	16	11	23	66	26	13	5	10	2	80	77	111	65	147	115	122	114	83	33	125	52	13	13	36	35	70	64	13	16	19	14	39	19	20	19	22	14	10	6	14	22	6	14	31	87	101	73	72	77	129	87	56	17	25	39	37	39	15	22	6	53	28	31	39	77	28	74	58	79	59	109	82	52	85
1736	1	1051	CEBPB	0.879518	0.771084	yes	25	4	5	5	33	118	169	249	193	39	18	56	157	46	34	19	27	6	143	107	154	109	176	211	166	163	276	197	172	198	45	80	110	119	158	175	41	32	58	41	63	40	39	52	43	17	69	42	42	57	32	39	92	177	231	261	207	222	394	224	117	76	85	115	65	47	48	354	187	188	200	74	92	158	175	91	99	100	81	194	121	64	88
1737	1	1051	CEBPB	0.927711	0.771084	yes	30	11	15	12	61	164	235	274	203	39	16	76	141	102	72	32	49	19	147	99	147	124	176	185	159	180	342	242	206	235	46	73	109	66	132	184	31	45	64	42	80	57	56	61	47	30	53	48	29	50	27	31	92	156	242	301	232	207	393	211	148	82	78	100	81	61	36	411	179	234	219	52	94	170	248	101	83	79	83	171	111	58	112
1738	1	1051	CEBPB	0.879518	0.771084	yes	21	8	5	17	49	120	175	245	199	60	15	52	150	62	46	20	44	15	128	99	142	97	195	214	157	171	306	188	168	208	39	69	86	94	157	165	19	54	55	43	58	42	67	35	39	26	50	33	32	35	20	32	88	153	256	286	190	226	400	220	133	86	78	100	51	53	46	407	164	192	232	78	90	167	228	69	94	95	52	183	123	59	121
1734	1	1051	CEBPB	1	0.771084	yes	39	12	15	14	84	226	282	372	264	70	11	90	229	118	53	29	64	13	200	137	160	148	225	257	219	236	449	272	227	329	74	134	141	153	191	237	50	68	75	64	68	52	72	60	35	35	81	53	43	63	34	51	112	219	314	365	287	276	579	276	185	132	109	140	80	68	42	457	197	261	311	80	127	231	295	109	140	108	95	219	147	93	151
1735	1	1051	CEBPB	0.168675	0.771084	yes	27	6	3	7	5	32	38	84	48	13	5	43	64	30	18	12	10	4	98	84	103	92	149	126	119	127	91	30	152	47	22	13	41	34	63	63	20	18	16	22	42	27	19	27	15	9	13	12	17	18	15	13	39	85	107	139	95	86	136	90	52	35	42	29	41	53	35	30	12	82	37	39	47	78	35	64	80	86	48	143	88	51	107
4708	1	3916	LAMP1	1	1	yes	187	49	51	56	39	175	182	211	128	92	35	62	142	161	100	66	61	32	306	203	306	276	502	553	500	447	221	110	260	112	52	34	115	107	280	341	51	57	99	58	113	78	70	75	74	40	40	41	37	54	44	52	275	510	582	810	341	605	772	369	185	131	109	132	141	112	98	116	90	168	108	79	131	206	203	128	174	152	115	236	162	104	180
4707	1	3916	LAMP1	1	1	yes	205	53	70	81	30	217	185	234	143	102	42	84	184	169	120	54	57	29	325	211	330	279	559	665	503	520	195	90	297	141	57	61	202	142	333	383	58	63	110	86	128	100	102	100	93	57	59	50	59	79	52	76	352	612	563	838	394	722	821	446	229	120	125	150	180	137	94	158	76	169	118	97	131	236	201	168	151	203	155	268	192	115	175
4704	1	3916	LAMP1	1	1	yes	151	40	51	69	37	227	259	336	226	99	29	116	252	96	73	44	49	14	574	365	517	468	899	1030	936	822	293	113	388	211	66	68	440	337	574	710	92	101	148	178	142	89	106	101	64	47	45	51	68	74	53	101	498	1005	816	1433	470	1144	1348	737	284	143	171	196	210	140	128	175	77	186	195	114	149	280	303	181	204	208	204	446	315	165	345
4705	1	3916	LAMP1	1	1	yes	266	75	84	136	44	271	255	336	220	115	56	101	230	148	94	82	61	33	398	233	395	342	606	753	662	606	234	113	305	141	56	52	208	205	422	498	56	62	121	105	147	128	117	105	71	64	47	32	60	72	41	50	409	774	636	1176	409	908	1083	553	248	156	134	155	195	122	114	142	74	190	158	86	161	251	302	122	153	152	125	270	175	101	190
4706	1	3916	LAMP1	1	1	yes	225	56	66	102	51	325	295	414	309	114	46	128	362	162	85	83	57	26	628	419	594	538	1049	1166	1042	976	325	145	397	217	84	86	487	407	725	845	107	124	194	201	191	124	109	120	91	61	91	48	90	96	67	99	587	1152	901	1447	416	1231	1447	774	307	167	158	220	241	151	125	193	119	203	208	129	182	274	334	185	218	226	201	540	397	206	388
6835	1	5923	RASGRF1	0.0963855	0.178313	no	14	11	2	4	4	28	28	53	31	18	3	24	58	33	21	14	9	10	82	91	99	66	133	118	102	124	84	32	141	59	18	10	42	36	57	72	15	21	12	17	31	26	28	27	20	12	16	10	16	15	7	9	33	84	112	82	65	59	96	77	49	28	35	25	37	39	29	18	11	103	29	30	40	71	29	62	62	51	68	126	69	43	89
6833	1	5923	RASGRF1	0.289157	0.178313	no	16	5	5	8	8	24	34	82	48	15	5	30	65	33	23	16	11	4	92	68	122	87	162	115	140	147	110	26	200	59	16	15	45	39	74	82	26	23	19	21	50	36	31	29	27	20	15	9	17	20	19	13	24	81	113	145	80	67	133	107	44	30	37	29	54	47	32	22	13	108	21	40	35	92	37	98	92	79	70	130	104	53	100
6834	1	5923	RASGRF1	0.120482	0.178313	no	26	8	4	5	2	35	33	66	40	15	3	34	60	35	25	7	9	4	91	87	123	76	169	126	133	152	93	31	165	43	17	15	46	35	63	89	15	18	14	10	32	26	30	29	15	13	14	6	20	26	11	7	46	83	85	120	73	75	134	94	61	31	31	27	48	45	31	22	14	85	23	39	45	77	27	56	65	66	46	137	77	61	95
6831	1	5923	RASGRF1	0.216867	0.178313	no	25	6	4	7	6	39	36	77	43	29	6	34	72	38	24	10	6	5	78	85	135	67	174	157	123	160	114	31	174	51	28	11	32	37	70	71	17	20	21	19	54	33	15	20	25	14	17	6	15	17	12	12	34	87	102	112	80	66	129	92	55	41	34	41	49	46	29	23	12	99	25	38	59	76	33	86	84	80	83	162	80	59	89
6832	1	5923	RASGRF1	0.168675	0.178313	no	17	3	3	5	4	26	24	70	48	20	2	26	58	30	24	7	10	7	99	87	105	68	155	145	114	143	106	30	153	52	25	18	47	32	85	69	17	18	11	16	35	17	29	33	36	14	17	5	21	16	9	10	45	86	99	113	77	65	125	99	65	33	25	24	43	43	21	20	22	112	32	35	58	80	35	85	74	94	63	127	106	53	103
369	1	54443	ANLN	0.722892	0.640964	yes	42	8	13	17	5	44	31	74	56	33	6	23	84	84	86	25	13	12	196	179	229	199	329	412	224	243	132	59	297	88	21	11	43	47	129	146	24	16	10	36	48	38	37	44	27	14	24	2	14	20	15	6	71	146	318	432	162	91	238	132	83	55	60	67	39	56	37	53	30	131	88	34	58	96	53	108	103	114	89	185	123	59	146
367	1	54443	ANLN	0.650602	0.640964	yes	26	7	7	14	6	36	36	87	70	19	8	33	66	63	43	14	5	6	192	133	232	161	306	342	178	231	131	51	316	63	25	11	57	44	117	117	17	13	17	23	42	36	19	39	23	16	8	12	23	25	13	17	58	128	293	396	139	92	233	103	68	50	50	51	41	37	21	41	28	143	68	31	50	85	40	100	82	114	102	187	111	44	140
366	1	54443	ANLN	0.614458	0.640964	yes	30	5	5	6	5	47	35	101	59	31	7	26	69	62	34	11	13	4	157	116	210	149	280	357	192	209	127	42	272	79	18	10	34	31	100	123	17	16	17	25	46	30	18	42	23	18	11	10	16	17	12	17	56	108	304	394	154	91	242	117	71	43	48	55	47	49	27	35	15	123	57	38	49	90	31	111	91	108	88	156	132	68	131
370	1	54443	ANLN	0.578313	0.640964	yes	37	17	7	9	10	32	42	88	38	25	4	27	81	74	44	15	5	9	148	135	166	174	249	346	192	224	118	53	290	57	21	9	39	31	99	127	15	20	15	17	35	28	29	45	31	13	14	7	21	19	9	15	62	116	259	403	145	100	243	134	81	32	48	47	59	52	20	48	29	121	63	39	53	90	35	79	81	88	88	138	119	48	132
368	1	54443	ANLN	0.638554	0.640964	yes	33	22	4	18	8	48	27	83	64	23	5	21	65	63	42	14	8	13	181	150	197	164	269	311	177	207	121	50	275	65	29	16	61	41	97	131	27	23	22	26	41	40	25	38	24	19	9	6	17	18	13	12	68	119	281	336	143	81	232	126	69	53	51	38	50	44	28	51	14	101	65	32	52	123	33	100	96	125	85	192	131	72	127
1136	1	6361	CCL17	0.0240964	0.0120482	no	12	6	1	5	3	28	26	63	44	12	1	22	68	19	26	9	7	6	67	64	96	64	120	86	103	108	79	24	151	41	15	13	34	16	61	56	20	12	13	10	27	21	17	18	24	9	9	6	15	9	12	12	36	67	95	91	55	65	105	94	45	27	29	25	27	29	13	18	9	76	18	25	32	61	25	51	46	69	55	102	77	34	71
1137	1	6361	CCL17	0	0.0120482	no	22	3	2	5	3	21	22	79	41	11	1	23	54	15	10	1	5	3	69	66	92	68	111	103	80	109	74	22	122	43	20	16	27	31	59	64	13	16	14	20	31	14	11	21	12	9	11	6	8	16	11	7	31	71	73	92	60	49	100	83	40	28	27	23	41	32	21	11	7	81	29	37	28	65	27	57	57	60	39	95	69	33	64
6426	1	5473	PPBP	0.0481928	0.0506024	no	20	4	6	5	4	19	33	73	55	11	1	20	43	28	15	15	8	5	70	69	103	67	119	108	103	98	79	27	125	52	13	8	43	27	66	87	11	19	17	19	34	21	20	24	23	12	14	9	6	16	3	10	29	53	74	109	42	49	94	71	48	22	24	21	43	40	24	40	8	84	38	23	35	87	38	61	71	53	51	121	65	36	82
6425	1	5473	PPBP	0.0361446	0.0506024	no	9	8	4	10	7	23	17	52	67	8	3	16	44	28	11	10	10	3	91	57	69	53	103	106	107	99	68	22	130	37	17	11	32	28	53	46	10	9	7	10	27	14	16	15	16	11	5	6	9	11	9	10	24	54	61	80	62	51	91	59	36	26	28	17	44	37	28	32	5	74	14	26	38	58	18	59	59	55	57	87	47	47	72
6424	1	5473	PPBP	0.0240964	0.0506024	no	17	8	1	4	6	37	30	62	60	17	4	16	60	18	19	6	5	4	64	56	86	58	125	86	99	103	76	17	120	45	15	13	31	30	47	46	13	16	10	8	25	21	17	20	23	16	6	6	9	12	6	7	24	51	67	98	76	62	88	67	36	37	32	25	39	35	20	28	12	75	29	23	26	63	14	67	55	66	45	96	69	38	73
6423	1	5473	PPBP	0.060241	0.0506024	no	24	3	2	8	10	22	21	68	67	11	3	11	48	17	12	8	9	2	66	67	77	66	133	122	110	102	72	17	116	41	13	11	36	27	79	57	9	12	9	12	25	16	10	12	17	16	8	4	14	15	4	10	21	60	80	79	73	58	100	81	39	26	26	30	51	54	30	31	10	80	34	30	36	72	29	61	67	81	46	98	73	35	63
6422	1	5473	PPBP	0.0843373	0.0506024	no	17	6	1	8	4	24	27	77	70	19	4	27	51	26	23	13	6	4	81	85	106	79	132	109	119	137	92	23	146	44	23	10	27	30	61	72	16	17	16	17	33	17	12	22	15	12	11	7	12	13	11	6	33	62	61	95	72	56	109	99	35	28	39	28	52	45	31	29	17	86	25	25	38	58	36	64	61	79	50	116	76	43	86
4076	1	3556	IL1RAP	0.53012	0.421687	yes	37	12	8	6	27	68	69	92	52	32	5	50	81	21	18	6	18	8	99	75	138	92	155	153	134	125	187	65	172	121	30	23	49	35	128	172	23	30	23	16	44	27	27	23	21	11	18	16	24	19	16	9	56	107	156	193	125	115	273	114	55	42	32	31	54	49	30	36	44	104	54	38	41	85	100	72	68	80	61	141	86	50	89
4077	1	3556	IL1RAP	0.373494	0.421687	yes	35	7	4	11	17	69	51	70	59	37	8	30	75	23	16	8	11	3	96	82	114	72	119	135	112	138	132	48	151	116	19	16	39	41	111	137	16	21	21	14	33	28	26	30	23	8	11	13	27	19	19	14	61	83	126	149	106	121	232	107	57	29	29	35	57	36	28	28	22	81	57	32	41	71	89	61	59	67	63	135	79	47	80
4073	1	3556	IL1RAP	0.457831	0.421687	yes	37	7	5	12	27	71	62	98	72	20	11	31	70	27	19	8	12	3	99	92	126	70	164	141	134	153	142	67	170	119	32	48	48	33	119	136	20	21	19	19	39	30	23	22	30	13	24	9	31	22	12	10	56	116	120	175	116	120	232	116	75	33	36	38	42	41	35	39	30	94	61	34	48	87	77	80	83	84	55	115	80	40	82
4075	1	3556	IL1RAP	0.325301	0.421687	yes	18	4	6	10	15	67	59	80	53	24	8	30	71	23	15	12	10	5	91	67	85	73	119	119	98	107	130	59	132	91	25	12	34	35	94	126	9	25	17	19	38	21	18	29	13	15	20	15	27	21	10	11	35	94	112	134	95	84	198	90	53	27	32	25	43	40	25	38	34	77	42	29	38	77	79	56	65	80	50	107	65	39	80
4074	1	3556	IL1RAP	0.421687	0.421687	yes	17	7	8	6	23	60	69	108	63	27	16	27	82	24	16	15	20	2	96	73	106	83	134	143	128	127	167	66	163	156	29	20	38	43	113	157	10	17	16	22	30	34	18	18	17	13	17	16	22	18	13	15	36	99	145	162	108	152	277	105	60	36	34	32	38	46	37	39	35	89	69	21	46	78	95	61	74	73	55	112	69	45	71
5807	1	8013	NR4A3	0.204819	0.233735	yes	26	9	1	7	1	47	28	77	63	21	7	36	48	31	38	6	8	4	75	92	107	85	171	106	107	130	129	46	182	86	23	8	28	41	71	65	20	32	14	19	28	13	22	33	15	17	13	8	16	27	9	12	23	58	93	80	71	70	108	76	43	32	37	25	42	49	29	60	79	115	73	39	48	75	36	70	78	79	66	111	77	45	87
5809	1	8013	NR4A3	0.204819	0.233735	yes	21	6	3	12	3	49	39	82	39	14	1	32	55	39	32	10	5	2	71	77	102	78	134	102	104	121	109	44	154	69	10	13	38	28	66	85	22	31	24	14	33	20	18	23	20	9	9	3	9	18	15	12	42	69	85	96	75	76	131	100	55	28	22	31	41	39	23	75	66	105	63	35	38	60	25	65	69	78	45	116	87	48	84
5808	1	8013	NR4A3	0.228916	0.233735	yes	27	11	4	5	6	47	49	102	84	18	1	27	68	34	23	9	9	8	68	76	92	75	137	116	112	135	121	58	162	73	19	18	32	28	69	68	21	41	13	20	39	24	21	23	25	10	11	6	12	23	12	11	24	70	102	92	90	73	136	94	49	30	31	31	43	54	31	100	100	107	71	28	36	70	34	72	66	76	63	143	82	44	84
5810	1	8013	NR4A3	0.180723	0.233735	yes	25	10	3	8	5	44	31	77	63	22	3	40	69	30	14	10	5	2	74	86	103	68	133	108	112	121	119	49	142	68	22	7	39	32	68	65	22	29	18	17	32	19	29	35	23	16	8	7	10	13	11	10	51	65	100	104	78	52	112	98	50	34	28	39	36	43	29	89	76	76	81	37	47	79	45	53	82	71	59	116	73	33	85
5806	1	8013	NR4A3	0.349398	0.233735	yes	23	4	3	6	4	62	42	88	63	19	7	38	53	38	20	11	10	3	102	85	116	104	188	142	151	147	126	45	182	64	22	13	44	31	80	82	14	28	20	20	40	17	28	25	24	20	13	4	17	20	13	10	36	75	135	114	79	65	122	123	63	31	40	40	37	65	21	70	47	91	62	29	59	107	36	95	91	75	62	165	93	59	108
7705	1	340061	STING1	0.361446	0.689157	yes	30	14	9	18	27	141	88	137	72	33	14	64	143	33	19	11	8	1	120	83	132	104	146	123	143	149	105	40	146	76	20	13	40	29	76	104	17	12	10	23	39	30	25	35	34	14	15	8	15	17	22	10	39	74	109	124	103	80	236	85	56	32	31	35	32	31	21	33	30	97	56	26	23	84	57	61	83	58	46	131	91	26	93
7704	1	340061	STING1	0.590361	0.689157	yes	25	9	9	12	16	218	128	142	120	40	15	88	190	22	18	15	9	5	169	118	139	134	203	173	130	187	143	33	204	74	29	17	45	55	83	111	24	18	22	45	45	36	37	35	34	18	17	10	14	17	15	15	50	95	132	144	134	98	301	96	61	38	30	33	42	50	41	21	30	100	51	36	42	82	52	81	95	93	78	149	104	59	110
7703	1	340061	STING1	0.951807	0.689157	yes	58	21	13	26	46	345	194	230	156	68	34	137	288	41	27	10	16	11	194	171	201	174	248	202	218	254	181	71	233	120	27	23	82	80	144	174	35	25	37	51	71	48	42	56	59	39	27	13	20	29	16	18	77	119	180	198	208	145	435	142	82	54	42	43	59	56	37	73	48	132	103	46	70	152	124	97	114	127	57	165	150	74	152
7702	1	340061	STING1	0.879518	0.689157	yes	48	14	12	12	24	249	156	208	108	52	18	106	227	66	38	15	14	6	177	140	184	130	216	188	153	206	136	50	237	117	25	25	58	57	102	151	31	26	32	26	53	33	37	36	50	15	19	10	20	21	12	13	70	111	147	174	140	138	342	97	77	48	41	47	63	43	40	52	34	121	83	34	75	133	72	102	112	104	78	174	122	55	173
7701	1	340061	STING1	0.662651	0.689157	yes	25	12	20	6	24	216	122	175	103	33	16	68	191	36	23	12	14	9	128	118	188	109	200	155	157	183	109	53	165	94	27	15	56	58	93	106	27	23	17	34	63	48	26	41	26	20	17	15	14	16	8	19	61	88	130	168	138	126	340	115	65	24	27	42	41	60	20	48	24	124	82	40	43	114	73	75	87	76	68	144	99	40	106
3243	1	2624	GATA2	0.0481928	0.156627	no	12	7	1	6	3	36	27	70	42	14	4	19	52	26	20	8	9	5	89	78	101	81	145	133	111	121	74	30	127	65	27	26	32	26	49	82	17	11	11	14	41	23	20	29	19	10	10	9	20	16	6	8	39	77	104	110	90	58	99	90	50	36	32	30	41	42	26	24	11	65	30	18	39	74	26	50	76	66	55	133	79	39	84
3241	1	2624	GATA2	0.253012	0.156627	no	36	20	5	24	15	36	36	66	38	18	9	36	70	44	49	24	10	8	93	68	85	59	124	110	108	111	62	24	128	64	20	28	44	24	48	76	19	14	17	19	29	33	18	29	26	12	16	8	15	12	13	14	54	82	92	84	79	83	145	78	50	43	28	36	44	49	23	29	8	68	16	26	30	72	24	58	62	65	44	103	66	40	80
3239	1	2624	GATA2	0.13253	0.156627	no	18	3	2	9	5	46	31	63	47	14	6	32	69	39	24	11	6	4	85	74	108	84	175	111	127	155	89	30	161	65	14	13	36	28	58	85	12	13	11	16	38	16	28	27	21	11	19	8	18	21	16	18	33	91	109	91	85	72	126	89	55	32	33	29	50	48	29	29	13	79	37	23	51	78	28	67	74	85	53	153	100	57	96
3242	1	2624	GATA2	0.216867	0.156627	no	19	11	3	7	5	34	28	81	40	23	3	39	64	30	23	7	4	6	95	70	117	71	196	146	142	154	90	31	144	66	18	29	31	34	73	82	18	20	30	27	34	23	18	10	18	9	7	8	11	25	10	13	41	80	102	99	99	83	140	88	56	46	35	33	38	54	27	29	17	72	42	30	53	83	36	71	106	114	71	156	122	55	93
3240	1	2624	GATA2	0.13253	0.156627	no	20	9	2	10	6	40	34	72	52	26	6	28	55	23	10	8	6	3	93	72	101	73	156	136	120	142	89	35	145	49	15	19	24	30	65	86	20	18	15	22	44	22	20	24	21	10	10	4	17	25	11	18	46	94	78	105	69	65	140	83	55	43	30	35	48	52	27	22	7	101	34	30	41	88	35	65	78	103	55	137	86	43	100
1336	1	912	CD1D	0.0481928	0.154217	no	18	5	1	7	6	22	30	81	51	13	3	33	71	29	12	7	5	8	70	75	101	72	165	131	130	142	85	26	163	47	12	16	38	34	77	86	16	15	17	12	34	9	20	22	29	14	14	7	18	16	11	10	29	69	109	116	84	62	116	102	58	36	25	44	31	29	17	21	13	70	30	28	46	82	26	72	100	91	60	150	96	53	112
1335	1	912	CD1D	0.216867	0.154217	no	23	15	3	10	3	34	19	105	52	13	5	32	71	26	26	11	6	4	89	89	120	75	180	138	118	161	91	39	200	70	19	9	45	46	60	99	17	19	18	19	46	18	19	32	31	14	15	7	15	16	8	7	32	85	115	113	86	63	109	115	46	29	24	37	36	38	22	23	17	76	47	27	50	101	36	82	84	97	71	143	98	47	126
1334	1	912	CD1D	0	0.154217	no	18	5	3	3	6	36	20	72	48	17	5	25	45	25	17	4	4	4	75	52	83	77	145	114	118	123	82	19	146	39	16	10	28	24	53	57	20	8	16	19	28	20	20	19	25	15	10	4	7	16	11	10	34	88	95	75	59	55	106	81	37	23	28	35	46	45	17	12	10	83	25	30	36	64	23	71	52	61	43	106	75	44	80
1333	1	912	CD1D	0.060241	0.154217	no	35	6	3	4	8	33	20	80	49	10	8	25	82	32	18	8	8	5	63	87	133	67	150	135	112	134	90	25	158	54	14	12	45	31	79	80	11	13	15	16	36	7	22	16	21	15	10	6	9	18	9	11	32	66	115	108	50	63	112	87	56	26	26	27	36	47	17	16	12	64	30	37	46	87	33	68	75	80	58	140	93	46	97
1337	1	912	CD1D	0.445783	0.154217	no	29	10	4	9	8	46	36	80	73	14	9	27	71	42	22	6	6	3	106	99	121	106	197	148	160	162	117	36	213	79	14	14	50	37	86	67	10	13	12	21	44	25	23	34	19	10	13	8	23	20	16	17	49	108	124	118	98	65	152	102	64	35	36	36	53	43	29	19	14	94	29	35	60	106	46	94	85	101	71	173	103	80	123
4846	1	4041	LRP5	0.915663	0.927711	yes	34	17	14	18	11	121	81	107	72	50	19	34	118	34	28	19	9	4	289	152	227	195	358	375	283	345	119	49	201	75	21	26	64	53	179	170	26	38	31	40	56	39	41	33	34	19	16	10	28	22	19	26	99	221	271	374	212	148	387	161	136	75	69	67	75	53	41	44	27	103	60	39	73	108	80	116	150	178	130	195	142	77	161
4845	1	4041	LRP5	0.819277	0.927711	yes	41	24	12	15	12	98	72	84	55	30	14	37	92	29	21	10	11	5	258	178	250	187	323	369	308	345	134	51	172	102	22	23	57	64	151	188	34	27	35	34	51	33	34	39	34	13	18	8	17	24	21	26	139	222	260	422	220	168	398	171	107	70	74	75	65	41	34	36	26	93	44	28	65	93	83	162	123	160	130	178	158	78	168
4844	1	4041	LRP5	0.915663	0.927711	yes	55	26	13	28	11	153	93	101	78	49	25	39	141	34	31	15	9	4	331	212	301	238	395	420	326	405	131	62	211	95	25	38	65	62	184	241	40	38	51	47	71	45	32	50	55	19	16	13	15	19	25	22	165	278	341	450	300	167	442	228	144	107	83	92	80	48	41	34	23	111	76	45	65	106	130	180	162	199	151	265	165	117	176
4843	1	4041	LRP5	0.987952	0.927711	yes	86	28	28	28	18	173	136	136	69	65	28	72	160	49	36	23	22	12	388	222	300	293	461	458	430	437	185	84	196	94	38	42	63	77	241	282	36	52	59	42	101	72	42	58	58	18	20	12	41	27	30	30	211	355	435	614	323	225	626	280	190	107	107	125	101	67	49	55	45	131	93	42	77	124	161	200	185	238	196	232	202	107	203
4842	1	4041	LRP5	1	0.927711	yes	75	37	27	33	13	188	142	126	88	86	33	83	179	55	30	23	24	8	386	261	303	299	485	594	464	509	187	100	231	131	52	46	96	82	246	303	47	48	59	69	80	47	64	55	57	27	25	16	22	24	32	40	207	341	461	580	319	239	586	274	208	107	108	127	107	76	48	44	41	118	86	56	86	152	153	221	203	243	205	279	178	107	266
974	1	8913	CACNA1G	0.0843373	0.103614	no	24	12	3	4	7	38	34	75	50	17	5	20	55	31	25	8	12	6	92	65	86	71	130	95	106	134	77	25	140	41	17	15	30	32	74	57	19	8	17	16	24	19	21	16	21	13	6	6	26	15	14	7	42	88	96	74	70	71	120	83	44	25	23	32	38	37	24	16	19	65	30	33	41	80	36	64	72	70	56	105	71	45	69
976	1	8913	CACNA1G	0.180723	0.103614	no	23	8	2	13	4	31	30	89	41	16	7	51	60	18	22	6	7	6	93	92	96	75	133	125	121	136	87	41	154	74	25	16	26	37	65	62	30	13	12	22	31	19	24	34	19	15	6	4	15	14	16	9	31	84	84	140	71	83	138	101	51	25	32	28	51	52	23	23	20	93	29	29	35	96	36	69	85	82	54	112	88	37	95
975	1	8913	CACNA1G	0.0722892	0.103614	no	28	8	3	5	5	33	33	62	36	8	7	30	57	26	22	5	7	4	94	73	84	71	142	137	108	133	78	28	137	50	16	14	30	27	48	69	14	16	10	20	34	27	11	25	20	9	18	8	8	23	11	12	48	82	84	100	57	61	125	90	44	25	28	24	32	35	24	23	8	89	26	23	46	71	40	56	56	67	51	137	79	43	58
977	1	8913	CACNA1G	0.0843373	0.103614	no	22	7	1	6	3	41	27	78	40	15	2	21	64	26	19	4	6	1	69	85	91	60	162	130	114	113	87	35	144	52	20	14	38	34	51	67	21	16	13	16	27	10	18	12	12	15	6	6	22	10	11	12	47	81	89	99	68	76	118	81	57	36	31	35	43	50	27	10	14	103	22	46	44	87	39	59	79	71	50	124	82	39	92
973	1	8913	CACNA1G	0.0963855	0.103614	no	21	5	5	4	5	39	27	83	56	22	5	28	55	22	15	4	3	1	94	66	121	72	154	85	109	120	75	37	141	56	18	13	33	35	75	58	20	10	9	20	25	12	17	20	17	12	13	2	17	15	17	13	45	64	93	118	77	63	106	89	52	45	25	37	48	41	32	23	16	90	41	28	37	88	38	70	87	61	57	135	82	32	77
868	1	151888	BTLA	0.108434	0.0674699	no	19	7	2	8	3	32	27	78	34	13	3	36	60	37	14	7	16	3	105	75	107	81	157	129	141	141	93	28	118	71	14	22	37	33	67	78	22	17	14	12	23	13	24	27	18	15	12	5	19	15	8	7	29	84	83	102	86	63	120	82	56	34	32	29	42	55	31	15	14	99	36	33	53	95	43	91	72	69	58	117	76	37	84
870	1	151888	BTLA	0.108434	0.0674699	no	13	4	4	8	3	36	26	75	44	26	3	21	71	18	23	17	5	2	94	89	121	93	130	148	119	147	88	31	143	58	18	7	38	31	75	95	13	18	14	14	38	21	20	19	17	13	11	2	16	19	5	10	34	94	106	100	73	57	126	105	37	28	28	38	58	59	31	23	19	86	33	27	48	93	36	77	59	68	60	123	82	50	83
871	1	151888	BTLA	0	0.0674699	no	19	3	1	7	4	27	19	64	44	19	4	28	59	25	10	9	8	3	96	75	85	67	137	123	118	112	85	18	127	52	12	13	31	22	62	60	13	23	13	15	27	25	18	18	15	10	5	5	8	16	9	15	34	70	84	90	69	67	108	69	41	27	31	36	42	38	25	25	15	77	33	25	51	61	31	77	64	67	41	100	65	28	79
869	1	151888	BTLA	0.0843373	0.0674699	no	19	8	1	7	4	35	23	90	39	22	6	20	55	21	21	8	6	10	77	105	93	77	164	131	126	123	69	38	154	70	14	13	33	37	67	87	18	16	13	19	29	25	18	19	17	17	12	10	19	17	12	8	29	73	99	97	73	87	119	70	47	29	28	39	38	50	25	19	16	85	38	29	44	62	25	64	64	64	54	102	73	40	91
867	1	151888	BTLA	0.0361446	0.0674699	no	21	2	2	8	4	32	33	83	50	17	8	27	64	36	16	9	7	2	82	78	106	85	155	113	124	120	88	31	158	44	17	14	37	28	57	68	13	14	9	14	27	19	19	15	12	11	10	8	11	14	11	11	32	90	96	101	61	74	103	65	41	35	34	26	29	57	26	21	13	88	24	27	41	56	28	65	81	73	48	87	90	36	70
3971	1	3593	IL12B	0.0361446	0.0626506	no	16	7	1	7	5	35	21	70	54	23	4	20	59	27	10	8	7	5	83	61	119	66	148	116	105	126	105	30	152	48	15	19	33	28	53	74	14	23	20	12	26	17	16	22	19	10	8	6	11	20	9	6	41	82	91	95	62	65	105	76	44	26	33	19	38	41	18	20	9	74	34	28	32	69	27	69	75	73	41	114	76	39	77
3969	1	3593	IL12B	0.180723	0.0626506	no	27	7	1	8	8	33	26	67	41	21	2	32	83	25	17	18	8	6	91	91	109	78	142	165	133	110	92	33	157	62	17	16	42	46	79	73	23	19	21	16	28	17	18	21	25	17	10	5	17	15	11	19	47	97	88	120	73	77	141	97	64	26	31	29	43	65	43	20	10	76	36	35	48	90	27	67	68	79	48	118	94	58	107
3968	1	3593	IL12B	0.0481928	0.0626506	no	14	6	6	8	3	34	30	76	47	13	5	24	54	20	10	12	5	5	92	77	82	64	121	113	121	107	170	41	132	51	17	18	30	33	62	67	12	20	16	14	26	19	19	30	15	8	11	7	14	12	10	10	37	88	92	91	73	62	103	82	40	28	30	26	38	52	24	19	10	101	32	28	40	59	20	83	79	67	49	114	79	48	80
3967	1	3593	IL12B	0	0.0626506	no	14	6	2	2	6	25	24	54	34	17	5	21	60	21	21	7	4	2	88	71	75	71	126	103	78	90	70	32	135	51	17	12	26	25	43	43	8	12	9	19	27	19	16	23	20	9	10	5	19	12	8	10	28	66	72	89	50	51	94	65	39	31	22	24	31	44	19	22	12	69	17	20	31	59	24	49	62	58	55	86	67	51	71
3970	1	3593	IL12B	0.0481928	0.0626506	no	21	4	3	6	9	30	30	65	49	18	3	19	64	30	18	7	13	8	75	59	83	43	112	102	101	106	86	38	141	44	18	15	31	25	57	57	14	11	13	12	28	14	17	18	13	18	8	6	12	17	8	9	26	64	78	83	55	62	98	87	50	27	18	22	24	30	16	17	10	68	21	22	28	71	23	70	78	70	42	108	70	36	60
5246	1	2315	MLANA	0.120482	0.106024	no	16	13	3	2	4	29	30	70	41	16	4	28	83	27	15	5	11	7	98	77	110	83	172	109	123	134	97	27	147	43	12	11	35	41	72	93	15	19	7	15	28	24	29	27	20	14	9	11	16	21	13	12	30	60	88	107	68	59	123	95	69	32	34	37	43	51	19	28	6	72	30	26	41	84	26	80	73	82	62	142	78	53	93
5244	1	2315	MLANA	0.13253	0.106024	no	21	7	2	5	6	29	32	88	46	22	8	32	59	27	23	6	5	1	110	77	108	68	150	148	135	147	87	24	184	51	20	10	39	26	82	69	12	18	15	19	42	16	25	21	29	19	10	7	10	15	9	10	52	82	102	95	88	68	144	89	55	45	30	33	29	52	22	23	20	83	43	36	38	102	46	79	89	93	65	149	89	54	105
5243	1	2315	MLANA	0.192771	0.106024	no	22	7	4	3	10	42	38	70	52	26	8	31	77	30	21	12	4	4	98	78	126	75	166	151	145	142	80	29	152	53	14	16	36	30	75	67	28	21	9	26	29	16	19	15	19	20	11	4	13	16	11	13	42	82	114	106	89	84	126	105	59	36	26	37	49	62	18	25	13	78	33	42	48	86	32	63	58	77	54	127	98	56	106
5247	1	2315	MLANA	0.0843373	0.106024	no	22	7	2	7	8	43	23	66	44	24	6	27	69	43	23	8	6	2	95	84	130	68	175	130	134	133	90	28	182	45	26	14	37	32	68	68	20	13	16	13	35	21	27	29	26	12	10	6	16	16	17	11	41	76	89	97	59	69	113	86	57	29	32	27	32	33	29	25	15	96	27	23	33	77	34	60	76	82	51	126	75	59	94
5245	1	2315	MLANA	0	0.106024	no	19	5	2	5	3	27	27	60	43	15	1	23	43	19	19	9	4	2	86	78	98	56	117	89	100	125	70	17	122	59	12	8	34	27	43	81	9	19	11	13	24	21	18	21	12	10	10	1	12	9	6	11	31	76	84	73	59	69	97	57	44	26	31	27	32	40	19	16	10	72	26	20	43	76	22	56	77	52	43	100	48	43	86
3836	1	3434	IFIT1	0.0240964	0.151807	no	23	6	3	6	5	21	20	69	36	16	4	29	51	32	11	12	7	4	76	75	92	69	113	117	116	114	77	32	130	40	18	14	31	29	70	77	19	14	7	20	27	20	15	22	21	13	10	9	12	11	8	9	40	65	87	111	70	44	106	87	47	23	20	28	31	36	15	23	18	78	32	23	38	53	23	61	68	67	50	113	74	34	93
3837	1	3434	IFIT1	0.277108	0.151807	no	26	12	3	11	10	28	32	85	54	18	7	24	86	34	10	14	7	7	91	80	111	89	176	138	127	125	89	25	198	60	19	16	41	45	100	95	24	16	20	17	31	19	23	38	32	23	14	11	19	17	14	12	46	77	101	122	74	57	105	92	60	32	36	44	64	47	27	18	14	84	37	44	55	90	39	77	95	83	72	152	81	50	109
3838	1	3434	IFIT1	0.0361446	0.151807	no	21	11	3	2	2	24	28	56	52	13	6	30	71	28	17	10	7	3	88	78	98	70	156	131	124	127	92	28	162	47	23	16	40	31	66	86	14	13	21	21	19	16	22	30	28	11	9	9	11	17	14	11	39	76	91	104	74	54	96	71	43	29	23	26	32	60	23	22	12	94	30	32	41	73	35	69	62	97	58	139	90	40	87
3839	1	3434	IFIT1	0.349398	0.151807	no	39	16	4	15	3	34	36	73	55	18	4	32	64	37	24	19	13	6	113	108	114	68	159	157	125	141	95	25	181	76	26	14	51	40	97	114	22	26	25	26	38	24	23	29	22	18	11	9	24	14	12	11	40	102	111	137	81	65	140	79	67	36	29	29	55	53	47	35	16	94	27	25	55	84	28	83	90	94	76	133	83	46	94
3840	1	3434	IFIT1	0.0722892	0.151807	no	20	6	4	6	6	29	28	71	51	15	4	28	48	36	18	8	6	6	97	73	117	79	160	126	142	130	107	34	161	54	20	26	40	38	81	89	15	14	11	28	27	25	14	26	20	12	6	10	18	15	16	11	30	69	92	113	59	59	117	89	58	42	27	33	50	51	21	21	16	98	37	32	43	76	33	69	71	76	64	113	77	50	92
8023	1	3195	TLX1	0.216867	0.304217	yes	23	4	3	5	5	21	31	96	64	12	5	23	71	32	24	10	14	5	100	107	117	92	173	138	135	133	87	30	199	42	32	12	46	38	75	90	16	16	18	21	44	18	16	20	36	18	13	5	16	11	11	12	44	88	137	121	88	69	109	93	55	36	28	41	33	36	21	29	15	87	40	30	49	71	21	76	75	83	75	147	113	54	91
8024	1	3195	TLX1	0.674699	0.304217	yes	30	10	1	11	12	57	33	100	52	29	11	37	123	38	35	14	9	10	154	107	137	101	224	203	156	186	112	35	195	56	17	18	47	33	84	102	21	26	14	28	54	36	29	32	35	17	20	9	22	17	14	17	62	129	143	106	101	88	165	141	75	35	41	36	48	51	34	28	14	88	39	42	47	91	20	96	99	115	83	201	116	60	135
8022	1	3195	TLX1	0.228916	0.304217	yes	17	15	3	8	5	37	24	72	51	11	5	27	64	41	20	13	8	4	94	89	139	93	178	140	137	145	102	31	190	76	12	18	37	34	74	79	10	25	21	18	52	24	25	30	31	27	11	5	11	22	17	13	41	86	118	105	85	65	128	90	52	36	37	31	60	43	29	20	12	98	33	37	56	96	31	76	77	91	74	152	116	69	131
8021	1	3195	TLX1	0.0963855	0.304217	yes	21	5	3	12	3	28	34	69	57	22	6	28	65	39	18	10	5	3	94	93	122	90	163	148	125	147	99	35	191	60	27	15	46	38	63	78	25	20	10	18	43	13	35	34	30	14	13	5	17	13	12	8	35	79	107	101	81	62	118	90	62	35	33	33	32	37	21	17	8	91	34	35	50	92	32	83	83	93	63	148	102	66	114
7265	1	10110	SGK2	0.457831	0.489157	yes	18	6	6	15	5	35	37	91	53	22	6	28	73	32	15	8	5	3	91	81	110	80	182	137	124	144	100	32	191	51	26	13	78	50	88	104	23	23	15	33	56	34	34	35	31	11	15	10	17	29	16	22	52	109	128	153	64	76	171	115	162	121	106	107	81	79	42	27	24	117	51	43	60	86	37	74	75	79	50	134	94	46	97
7266	1	10110	SGK2	0.554217	0.489157	yes	21	12	5	15	7	39	22	80	54	23	7	21	55	31	23	10	13	7	84	76	99	76	146	134	131	133	116	42	186	59	25	31	84	86	101	116	20	23	20	46	59	41	28	36	35	21	16	7	39	20	13	20	52	126	134	149	86	67	165	91	225	135	154	181	83	85	32	41	23	109	53	42	58	104	57	83	73	68	53	118	91	45	103
7267	1	10110	SGK2	0.421687	0.489157	yes	16	9	1	6	8	46	36	79	41	6	5	33	62	20	20	8	10	2	88	76	86	66	134	111	116	112	95	31	166	70	19	20	56	48	80	100	16	15	19	23	61	32	30	30	32	12	11	10	28	19	16	25	54	114	117	133	70	60	134	105	227	162	133	175	64	79	38	42	31	109	53	38	57	116	57	69	71	70	51	104	69	38	76
7268	1	10110	SGK2	0.277108	0.489157	yes	27	8	2	15	6	35	33	55	26	25	7	29	60	31	26	9	7	3	66	67	79	77	146	126	98	107	103	31	153	66	33	29	46	39	77	85	17	22	16	28	29	27	29	29	21	12	16	5	19	15	9	12	36	97	99	128	82	76	119	96	106	85	74	74	51	49	33	32	24	117	49	32	48	90	41	63	73	72	63	119	64	35	90
7269	1	10110	SGK2	0.73494	0.489157	yes	32	7	4	10	7	50	36	90	55	32	16	37	86	22	26	5	11	3	118	89	139	81	181	146	134	152	129	60	205	76	15	22	67	71	109	139	11	25	21	47	70	47	52	49	38	19	19	9	22	23	18	24	81	140	156	190	89	101	196	100	222	191	164	165	101	93	44	40	31	122	69	52	68	107	69	93	97	95	61	144	115	88	102
6060	1	56034	PDGFC	0.506024	0.431325	yes	34	7	3	7	16	45	35	92	57	15	11	22	83	32	31	12	18	2	90	103	128	91	153	146	147	161	117	65	205	82	23	22	53	39	102	82	29	27	22	24	49	24	23	39	35	23	12	9	20	22	12	26	44	73	119	122	70	71	124	100	63	36	44	40	55	49	31	26	29	115	47	49	74	131	217	73	91	82	73	151	89	45	118
6061	1	56034	PDGFC	0.493976	0.431325	yes	17	7	3	11	11	49	49	83	56	26	11	24	69	37	23	10	11	8	88	91	127	88	156	126	116	171	140	49	224	101	28	29	55	52	91	107	17	18	15	25	56	28	32	29	34	18	20	8	19	24	18	29	42	90	87	115	64	74	132	116	64	23	32	32	54	50	24	30	17	117	40	46	61	131	190	59	88	88	58	133	83	43	119
6062	1	56034	PDGFC	0.373494	0.431325	yes	28	7	6	7	18	41	34	92	49	26	3	29	68	25	27	11	14	2	108	68	123	87	158	134	133	158	110	56	191	80	22	20	51	41	74	104	20	23	19	20	44	30	28	39	26	17	19	8	15	19	15	18	37	81	91	121	62	56	136	96	56	33	38	36	42	48	27	33	19	104	45	38	52	132	149	70	86	82	59	163	85	53	119
6063	1	56034	PDGFC	0.457831	0.431325	yes	24	7	3	7	21	39	45	100	67	19	6	27	60	28	20	8	14	4	102	91	119	80	156	125	131	171	150	67	208	79	26	24	51	48	72	94	24	22	25	26	54	20	30	39	42	24	11	6	20	20	17	19	65	75	124	118	58	62	132	113	56	39	36	39	35	52	29	26	10	111	49	43	72	141	182	89	75	75	68	142	78	58	113
6064	1	56034	PDGFC	0.325301	0.431325	yes	21	12	1	8	26	27	35	82	52	16	3	36	60	33	27	8	21	3	80	71	116	72	149	124	131	131	114	53	169	67	28	16	44	36	82	90	21	15	24	18	42	21	28	34	28	32	14	11	17	24	24	22	40	78	100	106	68	74	111	81	45	40	25	33	51	49	36	28	24	109	54	36	57	110	149	71	94	76	55	123	76	38	75
2486	1	1869	E2F1	0.361446	0.306024	yes	29	12	9	12	4	42	31	88	53	23	3	27	74	36	29	21	5	8	126	76	111	90	171	185	131	141	99	34	190	55	17	15	39	36	91	100	14	22	15	18	29	27	31	29	18	11	14	4	20	12	9	11	58	113	164	270	121	98	172	101	65	57	48	87	49	37	20	36	27	88	34	35	33	85	38	72	54	90	52	164	71	43	102
2485	1	1869	E2F1	0.445783	0.306024	yes	53	7	7	20	11	46	52	90	62	25	5	39	80	79	50	38	22	23	124	88	111	83	154	180	130	151	100	47	183	58	22	13	45	40	73	97	23	18	23	21	33	21	25	33	26	25	11	5	19	17	13	12	43	120	161	193	103	94	129	106	76	50	49	68	44	53	33	32	17	90	40	28	47	77	33	80	67	100	52	140	79	56	110
2487	1	1869	E2F1	0.156627	0.306024	yes	17	7	8	4	4	32	18	71	64	21	5	22	51	23	22	4	8	6	100	68	100	84	156	136	114	134	90	32	142	54	21	19	30	33	62	82	22	20	8	14	41	22	14	27	18	10	15	7	20	10	12	18	53	90	114	153	106	66	132	90	53	33	38	39	27	32	21	33	13	77	23	34	39	64	41	75	55	84	49	118	75	53	87
2489	1	1869	E2F1	0.481928	0.306024	yes	35	7	5	18	2	35	27	96	56	35	4	36	72	64	41	8	16	4	131	95	134	102	185	171	142	163	96	38	211	61	21	21	46	39	112	120	17	22	14	15	48	30	23	41	29	12	10	11	18	15	8	19	61	115	192	311	109	105	167	118	91	50	48	79	55	40	28	33	26	112	35	33	39	82	34	99	87	93	60	147	101	64	109
2488	1	1869	E2F1	0.0843373	0.306024	yes	22	8	5	8	4	35	25	60	40	20	5	18	46	20	27	8	8	5	85	86	89	81	124	114	104	137	76	30	140	42	15	15	33	35	55	79	13	10	14	15	30	22	16	26	12	10	11	6	18	13	7	9	33	85	140	182	85	54	134	87	53	39	42	56	32	36	24	16	12	76	37	28	36	53	25	63	62	75	47	117	73	35	80
5017	1	1326	MAP3K8	0.638554	0.421687	yes	25	11	11	10	6	69	58	118	75	23	6	33	96	34	22	17	10	4	104	121	160	111	232	194	194	185	110	41	210	88	23	23	45	41	101	103	21	22	22	20	32	32	26	47	26	19	20	7	14	19	18	21	45	97	130	175	116	110	212	146	65	42	38	36	46	60	35	41	26	93	52	35	60	107	55	96	109	123	83	162	114	54	131
5015	1	1326	MAP3K8	0.240964	0.421687	yes	26	16	2	9	6	45	36	97	49	18	6	31	67	29	16	9	3	3	97	92	115	82	142	120	136	157	90	37	194	66	19	22	38	42	68	93	19	17	13	19	36	17	16	33	32	17	11	12	22	14	11	15	40	74	100	123	81	67	118	100	51	25	23	34	52	50	19	30	12	86	32	33	50	78	40	65	96	80	80	135	99	41	103
5014	1	1326	MAP3K8	0.156627	0.421687	yes	19	11	3	7	1	59	42	93	63	15	5	51	89	25	18	5	11	2	103	72	106	73	143	125	107	142	89	46	129	57	25	14	34	34	73	58	13	16	14	13	36	22	28	30	21	16	10	6	15	20	11	6	42	88	103	93	79	72	136	77	47	33	20	25	26	33	26	17	16	96	48	34	42	76	27	53	54	45	48	128	65	41	73
5018	1	1326	MAP3K8	0.674699	0.421687	yes	26	10	6	7	9	39	57	116	78	17	6	36	91	30	14	10	14	5	113	111	162	107	245	165	189	199	129	41	235	75	16	26	68	40	98	103	23	21	14	26	51	28	24	39	38	24	18	9	16	21	13	19	47	100	129	148	96	95	155	112	82	34	35	54	53	53	20	32	11	100	49	40	51	99	42	105	111	102	72	179	108	65	125
5016	1	1326	MAP3K8	0.39759	0.421687	yes	15	9	4	7	11	55	31	106	74	18	8	27	78	37	16	11	6	2	102	107	105	108	199	133	145	159	92	37	223	65	22	12	46	45	79	84	23	22	23	27	35	29	22	34	32	19	11	9	19	22	15	15	41	89	113	130	92	87	154	117	61	35	27	37	46	55	14	38	16	91	39	35	58	107	39	84	81	60	89	172	103	47	133
5096	1	57506	MAVS	0.795181	0.937349	yes	30	8	12	16	13	90	64	99	71	30	13	24	68	46	35	14	12	3	118	105	152	123	241	213	153	183	128	57	174	73	24	30	87	62	120	127	34	26	17	40	61	34	45	36	39	25	19	9	25	22	20	13	87	156	214	315	176	182	399	135	101	57	66	67	56	51	31	45	21	80	56	46	66	113	95	84	94	95	82	136	111	52	104
5094	1	57506	MAVS	0.951807	0.937349	yes	80	31	34	30	24	121	77	114	74	50	13	40	99	75	64	37	23	14	181	127	152	129	269	262	186	240	161	77	170	77	23	27	97	107	126	157	34	31	29	52	84	56	56	73	56	39	14	17	27	30	28	33	113	237	303	431	242	240	581	227	132	75	91	80	66	83	40	48	42	94	86	46	71	132	138	94	104	128	89	170	138	73	142
5097	1	57506	MAVS	1	0.937349	yes	83	18	26	28	13	126	89	112	76	62	12	58	118	67	52	19	24	19	210	144	195	168	300	303	210	233	179	78	263	83	35	32	91	87	191	189	26	33	36	55	90	60	49	47	48	34	19	17	33	33	23	41	147	245	362	444	294	332	562	218	142	117	105	122	68	75	51	54	42	135	71	62	91	172	156	114	118	139	96	211	130	84	156
5093	1	57506	MAVS	1	0.937349	yes	55	16	24	37	25	129	110	121	85	45	19	43	99	86	34	40	25	10	205	155	178	169	299	295	236	273	202	82	232	110	35	40	98	139	196	188	33	34	44	51	95	58	64	70	46	23	32	25	35	31	26	43	142	261	367	475	260	300	679	213	153	99	92	101	84	82	36	52	53	153	72	63	79	155	160	109	119	124	101	166	150	73	154
5095	1	57506	MAVS	0.939759	0.937349	yes	60	16	20	25	23	90	98	103	67	35	16	40	111	64	50	22	31	11	208	123	148	131	229	257	172	217	127	79	167	81	20	29	76	73	147	174	32	37	33	31	91	52	42	65	53	16	16	21	39	23	19	33	150	225	348	403	263	271	542	185	119	77	101	75	54	64	43	45	30	130	61	37	72	122	120	95	102	106	77	182	120	49	121
3801	1	3418	IDH2	0.433735	0.775904	yes	46	14	6	11	3	64	39	74	62	29	5	32	78	25	21	7	4	2	156	109	139	117	192	179	138	163	90	44	167	59	17	17	47	32	79	94	16	23	12	23	40	32	30	19	29	18	16	5	17	19	14	17	80	141	229	332	130	98	233	113	60	44	40	38	44	34	25	20	15	85	40	36	52	93	57	87	84	70	62	150	109	60	108
3802	1	3418	IDH2	0.963855	0.775904	yes	124	39	26	33	12	173	123	144	98	106	23	63	121	90	50	43	13	9	329	187	227	214	323	357	232	289	145	50	223	75	30	27	62	44	99	136	23	24	26	24	84	44	53	70	62	31	15	18	21	36	21	20	166	326	560	798	321	178	562	240	120	102	88	95	67	62	43	38	27	113	62	71	71	150	80	145	134	168	115	206	177	88	129
3803	1	3418	IDH2	0.831325	0.775904	yes	81	32	23	27	8	128	77	94	83	62	17	41	83	50	32	29	13	9	228	160	162	164	261	264	187	221	108	45	207	61	18	18	46	34	94	96	33	26	19	25	62	48	37	61	40	30	10	7	15	18	18	11	117	229	401	600	205	162	417	176	78	64	64	72	42	55	34	37	24	108	51	43	61	119	82	94	111	101	101	202	133	70	117
3804	1	3418	IDH2	0.831325	0.775904	yes	113	28	22	26	16	159	91	125	85	70	10	34	107	69	33	35	7	16	232	133	210	180	272	292	201	228	109	44	199	82	19	14	43	49	84	123	25	21	17	34	57	48	56	70	49	22	14	13	18	24	8	21	130	257	467	704	234	160	448	185	80	61	71	74	72	57	27	51	29	129	62	59	50	121	92	94	106	118	96	171	121	91	115
3805	1	3418	IDH2	0.819277	0.775904	yes	78	26	11	17	10	86	70	92	71	42	17	32	110	48	34	19	16	6	232	120	166	159	237	266	208	219	116	49	204	62	19	15	49	40	112	111	20	18	18	17	52	26	39	47	45	22	16	14	16	21	19	18	108	160	349	483	186	142	360	167	83	64	42	59	62	45	23	28	23	97	70	46	65	134	85	109	99	130	106	197	149	55	103
1056	1	824	CAPN2	1	1	yes	214	75	44	85	72	1166	1211	1455	1141	214	139	427	712	226	141	76	60	32	803	513	824	564	729	1109	791	915	361	155	712	285	92	112	295	369	725	817	92	111	190	135	244	253	229	310	90	64	134	125	219	148	119	197	645	1085	1450	2151	1205	1440	2968	973	358	266	267	371	249	229	151	484	231	521	459	138	259	469	612	244	268	238	155	372	261	148	304
1055	1	824	CAPN2	1	1	yes	143	49	28	59	47	967	1025	1335	917	219	126	381	607	169	137	69	59	32	615	444	686	474	587	832	615	768	271	113	623	192	89	80	265	283	600	644	95	92	148	101	204	237	192	261	88	58	109	104	189	117	95	151	475	901	1129	1791	928	1233	2547	834	302	210	250	266	167	149	112	459	238	445	383	130	200	329	520	196	219	196	139	315	205	141	256
1054	1	824	CAPN2	1	1	yes	120	40	36	68	52	891	1034	1384	974	140	102	309	576	197	121	63	53	38	618	427	706	470	672	849	698	764	252	77	484	184	64	74	315	362	582	678	71	78	156	110	215	217	197	251	88	57	82	85	190	106	64	103	457	876	999	1543	714	1097	2403	791	253	197	221	288	131	124	84	518	251	486	405	108	160	251	473	158	217	165	139	319	215	157	281
1053	1	824	CAPN2	1	1	yes	147	50	29	71	60	648	680	940	708	186	107	299	484	164	126	57	54	18	686	422	728	480	615	902	662	780	276	88	503	210	96	74	205	224	474	575	85	82	136	98	189	184	161	247	87	56	101	100	195	109	74	163	529	933	1226	1805	1015	1267	2630	883	309	205	249	310	198	169	99	408	186	440	386	116	184	319	479	201	259	208	176	311	231	150	241
1052	1	824	CAPN2	1	1	yes	246	77	50	82	87	1228	1365	1749	1203	304	181	462	764	238	180	94	68	51	846	518	893	622	748	1017	737	956	386	158	742	314	157	128	293	343	680	739	102	104	201	127	270	276	208	354	99	65	98	145	260	135	98	165	701	1218	1575	2245	1213	1656	3471	1144	380	272	287	345	239	211	147	558	260	552	508	164	285	437	678	198	298	250	174	362	218	166	285
5667	1	4790	NFKB1	0.987952	0.983133	yes	98	33	50	33	22	210	166	259	228	47	21	99	213	145	80	42	20	23	203	141	200	204	300	326	235	274	191	65	218	123	34	35	69	70	121	170	36	35	40	43	74	54	38	57	32	20	25	24	42	31	20	29	119	240	226	393	170	191	327	216	94	57	38	63	49	76	51	73	47	148	105	56	87	128	87	162	167	153	116	241	171	95	173
5670	1	4790	NFKB1	0.975904	0.983133	yes	57	25	25	25	15	174	154	241	221	34	11	104	195	104	61	29	14	20	231	155	213	171	363	293	267	312	146	55	198	115	27	26	84	73	139	186	30	30	33	30	52	38	39	49	34	26	21	15	34	27	22	26	94	203	213	396	174	177	292	200	107	57	48	48	49	67	28	93	44	121	101	44	87	113	114	121	150	161	97	259	169	108	169
5666	1	4790	NFKB1	0.975904	0.983133	yes	82	29	53	27	9	215	196	276	234	46	25	110	215	133	83	35	25	16	205	155	204	165	308	309	234	297	144	59	198	111	30	28	56	71	137	159	25	34	33	32	70	44	55	50	31	20	22	18	39	35	26	38	129	235	187	419	189	174	281	196	79	62	43	47	55	48	34	121	52	117	105	30	85	118	94	111	134	130	106	201	161	86	162
5668	1	4790	NFKB1	0.975904	0.983133	yes	58	22	25	19	16	140	116	230	200	39	11	73	166	91	47	32	17	11	249	149	212	192	345	319	255	311	155	58	263	107	29	22	87	63	157	194	32	29	34	39	71	39	38	50	27	29	30	14	45	30	22	36	98	191	231	407	174	169	313	200	78	54	58	51	67	56	54	74	42	149	79	58	78	136	111	150	146	138	115	240	179	79	162
5669	1	4790	NFKB1	1	0.983133	yes	81	23	35	24	13	154	154	231	211	42	23	104	210	134	80	30	14	20	229	176	217	172	394	348	268	320	194	64	274	123	32	33	62	73	144	180	27	39	36	44	71	54	44	52	41	26	34	17	44	32	28	19	122	206	240	372	181	201	309	231	93	59	58	65	71	70	47	75	54	153	92	52	86	152	119	164	144	168	109	249	189	94	171
4032	1	55540	IL17RB	0.46988	0.361446	yes	21	9	5	6	11	42	36	87	55	31	5	30	71	36	27	8	7	4	120	102	146	117	186	173	141	147	103	34	180	69	23	20	36	45	82	104	18	19	15	22	32	13	30	38	27	20	11	5	12	29	18	12	49	99	142	207	108	73	149	99	77	57	64	75	59	44	29	34	20	93	49	41	57	111	49	84	86	84	63	142	107	53	101
4029	1	55540	IL17RB	0.518072	0.361446	yes	21	8	7	5	9	54	29	66	65	20	7	31	76	38	26	21	12	10	117	96	167	122	181	201	139	173	84	37	162	64	37	20	54	30	65	63	12	18	18	24	34	22	25	31	14	25	18	4	21	21	16	13	58	123	130	170	138	63	180	100	67	54	60	79	58	62	27	45	28	122	31	33	51	95	72	100	80	84	79	138	80	49	96
4028	1	55540	IL17RB	0.144578	0.361446	yes	23	3	4	4	2	31	17	72	41	23	3	24	49	25	19	8	6	5	79	95	119	92	163	180	112	148	73	28	172	50	19	16	37	23	66	83	11	13	9	17	24	21	13	21	20	10	12	10	11	11	11	13	50	80	131	174	79	68	145	95	67	38	45	77	40	54	36	41	25	83	34	25	45	74	59	73	51	69	71	118	79	38	67
4030	1	55540	IL17RB	0.168675	0.361446	yes	18	3	2	6	8	37	28	72	55	16	4	16	62	23	18	11	7	3	100	89	149	75	157	140	134	158	90	28	163	51	21	16	41	28	50	93	12	24	15	22	36	14	22	24	24	9	7	3	12	17	7	10	56	84	102	157	75	65	93	71	64	42	39	52	37	48	37	47	10	91	44	33	51	93	56	78	76	86	47	120	90	57	80
4031	1	55540	IL17RB	0.506024	0.361446	yes	22	9	7	14	8	46	46	81	56	29	5	32	63	45	25	19	10	8	117	97	161	127	176	202	128	152	87	24	169	74	31	20	38	38	69	96	20	21	19	21	38	21	21	35	28	15	18	8	30	21	12	14	50	114	142	215	105	75	188	98	89	56	59	70	39	68	28	57	38	92	46	34	51	82	74	93	66	107	70	139	96	48	103
1372	1	51744	CD244	0.216867	0.293976	yes	27	11	2	6	7	27	26	77	49	11	10	36	54	31	20	18	5	4	104	85	166	78	222	189	223	224	93	30	161	57	18	11	38	36	79	81	22	17	9	22	40	22	17	27	27	19	8	5	15	24	11	15	28	67	105	95	83	78	120	106	55	25	25	25	44	44	28	22	11	81	36	43	55	91	32	88	71	100	49	169	113	61	157
1373	1	51744	CD244	0.277108	0.293976	yes	18	7	3	8	3	30	26	85	56	16	12	24	74	41	22	19	8	7	106	105	166	87	263	189	216	258	100	25	167	67	14	14	32	31	77	76	19	18	16	16	38	19	27	22	22	18	13	11	16	26	14	11	30	102	125	116	94	69	138	113	55	33	31	28	42	45	21	21	11	107	45	36	56	96	23	88	87	90	69	135	111	72	138
1371	1	51744	CD244	0.385542	0.293976	yes	24	9	2	12	6	43	34	98	68	18	7	36	55	35	30	15	10	5	99	113	182	101	236	198	223	230	100	30	194	73	17	18	41	39	80	76	15	25	18	23	40	18	20	32	22	19	18	8	20	25	10	13	40	97	103	135	91	72	148	105	70	42	26	33	45	47	17	27	15	78	21	33	54	107	34	88	80	91	58	176	122	56	116
1369	1	51744	CD244	0.313253	0.293976	yes	33	4	6	9	4	47	31	84	72	16	5	33	71	36	25	10	13	5	114	101	208	106	290	174	263	305	82	28	175	64	23	19	37	25	66	86	19	18	9	24	24	22	16	29	32	19	13	6	14	19	13	8	42	84	102	122	84	79	137	92	60	37	39	39	44	54	42	25	12	98	30	26	48	77	33	80	90	79	73	168	89	57	134
1370	1	51744	CD244	0.277108	0.293976	yes	21	12	4	11	9	34	27	62	45	20	6	27	84	39	22	15	6	5	99	130	186	95	264	180	260	259	97	40	187	55	19	13	43	45	83	75	17	16	19	18	27	14	23	30	28	15	8	10	18	20	13	6	34	77	113	115	67	72	171	106	53	27	38	37	37	50	27	33	11	86	35	38	42	91	32	85	81	90	63	149	106	71	146
3485	1	8355	H3C8	0.686747	0.686747	yes	30	8	7	9	1	64	44	100	66	66	3	33	95	87	62	18	8	16	517	334	357	489	345	487	207	323	104	31	180	63	23	21	50	41	85	109	31	12	18	27	45	22	27	33	26	25	16	9	15	25	17	18	83	167	390	526	162	107	278	140	56	32	38	36	47	62	33	50	33	99	91	32	63	102	39	222	122	201	213	334	290	127	203
7136	1	6389	SDHA	1	0.995181	yes	75	33	27	26	42	224	181	227	158	82	31	97	212	84	63	38	44	15	379	234	373	287	497	664	455	539	341	173	403	188	72	93	172	222	357	446	70	80	100	111	195	122	124	110	97	62	78	24	70	76	58	70	294	609	570	805	537	591	1055	375	222	172	159	175	133	116	87	136	125	274	228	82	123	212	269	157	143	186	131	255	198	83	175
7137	1	6389	SDHA	1	0.995181	yes	143	36	43	39	49	345	271	276	179	150	61	123	356	88	70	34	48	19	499	335	458	368	568	760	517	516	423	192	493	214	71	126	228	245	406	505	88	86	107	128	269	166	162	226	150	72	70	43	74	70	59	75	405	749	674	1049	671	760	1339	518	328	262	205	249	152	145	111	186	157	288	263	85	134	226	306	184	177	151	150	230	167	95	174
7140	1	6389	SDHA	1	0.995181	yes	101	41	39	32	41	168	151	150	94	80	26	66	155	92	45	45	56	18	313	187	259	205	359	397	289	282	262	104	328	155	63	64	97	87	220	260	44	46	51	43	144	123	98	99	87	39	38	31	42	46	43	44	216	368	407	594	385	367	676	270	235	155	145	145	122	112	71	123	79	212	142	81	101	195	286	112	126	112	106	185	145	76	145
7138	1	6389	SDHA	0.975904	0.995181	yes	51	10	12	20	23	118	82	121	82	41	24	43	108	58	34	17	18	10	275	157	197	166	313	375	249	260	193	90	244	121	39	43	72	88	178	185	31	35	52	45	103	55	64	69	48	32	35	16	33	44	28	38	158	275	313	421	308	280	548	216	146	125	117	135	108	80	61	100	70	175	116	59	93	164	228	114	91	128	88	166	97	70	132
7139	1	6389	SDHA	1	0.995181	yes	149	47	35	65	78	362	220	242	172	138	68	120	228	137	96	64	67	25	467	275	359	291	431	606	377	446	354	178	443	210	94	111	116	163	276	326	71	55	78	71	208	137	113	186	115	56	89	55	65	79	59	74	263	486	567	728	522	591	986	377	268	221	182	212	149	130	85	132	102	275	186	85	143	222	391	139	142	165	122	223	167	86	153
6016	1	5090	PBX3	0.0963855	0.228916	yes	17	4	5	3	9	36	30	58	32	18	6	20	50	29	13	5	6	6	88	79	118	74	132	155	120	115	97	21	135	51	18	13	32	35	65	64	17	14	15	17	35	19	17	24	21	14	15	4	14	10	11	14	66	79	105	130	71	62	143	95	49	40	23	31	38	44	19	22	13	73	37	35	34	87	21	68	78	99	72	135	77	49	101
6015	1	5090	PBX3	0.0963855	0.228916	yes	16	7	3	6	1	23	20	80	47	27	3	25	57	40	29	8	10	7	97	101	128	80	143	143	91	132	97	39	159	52	22	10	41	41	67	75	12	14	16	17	38	20	16	25	28	17	7	7	21	12	8	8	39	85	104	139	82	63	134	72	41	25	35	28	42	36	28	29	11	70	27	34	48	83	27	72	76	81	53	137	91	55	88
6019	1	5090	PBX3	0.325301	0.228916	yes	30	7	5	6	8	20	38	74	54	21	7	28	55	46	23	10	15	9	114	81	124	115	171	200	133	144	108	36	162	58	18	15	38	42	75	88	14	20	16	13	27	25	23	24	23	15	17	9	23	25	11	7	47	90	124	154	87	84	133	84	56	54	29	42	36	47	18	21	16	80	46	40	53	89	43	84	89	111	67	143	97	60	114
6017	1	5090	PBX3	0.457831	0.228916	yes	21	15	8	9	6	40	29	72	59	24	6	36	65	37	37	12	15	3	129	105	146	116	187	226	150	154	97	36	161	53	21	14	39	44	73	89	20	21	20	17	37	15	27	37	23	19	9	7	12	20	15	14	45	131	121	202	86	84	132	111	56	26	45	32	39	43	16	28	23	67	38	34	49	108	47	96	110	124	69	156	122	68	131
6018	1	5090	PBX3	0.168675	0.228916	yes	16	5	2	7	5	22	26	65	46	15	4	23	58	35	26	10	9	3	107	72	146	97	135	179	105	144	100	35	137	53	18	11	29	29	68	76	12	14	17	21	38	27	25	24	27	15	12	4	8	14	10	14	37	96	105	126	83	53	131	87	65	29	31	26	51	48	16	31	13	94	41	27	39	79	34	90	83	74	68	146	84	62	99
5256	1	4292	MLH1	0.614458	0.607229	yes	27	7	10	7	11	52	43	77	45	23	8	24	78	43	25	14	8	9	105	79	142	88	170	194	142	152	94	41	148	52	21	13	43	45	91	102	26	14	30	30	45	29	40	58	43	20	14	13	19	21	17	20	59	108	149	185	92	110	223	105	72	61	58	64	38	34	33	42	21	102	40	43	52	92	72	74	90	78	73	147	111	65	89
5255	1	4292	MLH1	0.493976	0.607229	yes	19	5	10	16	11	59	50	82	62	25	3	24	72	46	25	15	11	5	120	98	129	107	178	174	127	170	75	37	154	64	22	13	42	42	86	91	13	20	16	21	40	26	29	41	29	28	17	9	17	27	17	21	64	106	138	149	134	131	166	120	90	51	42	37	47	48	30	26	15	83	42	29	60	92	54	67	79	91	71	131	98	64	86
5254	1	4292	MLH1	0.722892	0.607229	yes	24	7	17	11	16	52	51	109	69	22	10	32	83	44	35	27	18	13	120	107	173	103	198	197	145	182	89	43	176	54	26	23	64	60	89	119	20	24	29	26	52	36	46	41	47	26	14	9	18	25	15	18	57	116	142	175	123	133	212	115	98	59	57	50	49	57	40	30	16	90	53	48	40	97	80	62	98	101	82	182	94	55	100
5257	1	4292	MLH1	0.337349	0.607229	yes	27	10	4	11	5	58	44	79	46	19	4	25	39	41	19	8	9	5	107	67	99	100	144	173	142	150	81	30	146	47	22	17	41	42	70	75	12	14	21	18	38	17	20	33	26	8	16	8	20	23	13	14	54	99	110	152	88	90	169	79	59	40	43	43	55	34	33	33	15	84	41	43	46	89	62	53	72	78	69	109	79	47	96
5253	1	4292	MLH1	0.86747	0.607229	yes	29	10	9	14	17	61	63	104	50	34	14	40	92	52	38	24	18	6	178	113	160	156	189	246	175	187	124	47	187	60	23	26	58	53	108	101	25	24	35	30	63	33	43	46	43	23	20	16	18	24	30	27	84	154	221	235	136	133	270	153	97	71	59	82	68	73	31	47	31	115	52	36	57	122	82	99	76	106	87	163	124	59	124
1205	1	891	CCNB1	0.590361	0.491566	yes	32	6	7	16	12	44	32	83	45	33	6	37	72	57	28	13	6	6	130	132	161	132	237	206	149	179	114	47	195	58	16	13	42	31	97	118	21	19	20	21	39	27	23	40	21	17	12	10	17	26	13	10	37	109	195	243	124	81	185	120	67	35	42	57	38	46	29	50	24	107	46	43	50	102	32	90	97	95	64	195	121	43	120
1206	1	891	CCNB1	0.253012	0.491566	yes	23	10	11	11	1	28	21	56	30	18	3	24	51	26	20	13	8	7	149	110	117	134	178	178	108	128	81	27	138	38	19	15	30	27	74	89	15	10	9	19	32	23	20	41	20	9	9	8	8	9	8	7	50	119	197	220	117	60	171	80	51	49	42	50	39	33	20	26	19	86	56	20	41	68	26	66	62	82	90	130	102	40	114
1207	1	891	CCNB1	0.445783	0.491566	yes	40	14	2	8	6	52	28	70	63	25	6	41	63	52	25	18	4	6	126	126	138	133	218	185	154	140	119	31	196	56	18	18	42	35	96	96	17	22	14	19	32	29	14	35	36	7	10	5	13	10	11	10	62	86	167	208	105	71	174	95	77	58	58	59	43	58	29	26	15	107	44	29	50	89	41	69	67	71	66	134	115	57	102
1208	1	891	CCNB1	0.746988	0.491566	yes	37	16	7	9	7	41	43	77	74	30	4	26	83	54	49	20	10	9	165	146	159	173	234	243	169	177	115	40	244	56	24	12	47	47	138	149	17	32	15	23	54	21	23	52	41	14	11	12	16	19	16	17	58	126	249	315	119	97	240	118	81	47	63	81	58	56	28	48	21	108	59	40	49	105	34	98	96	115	85	208	145	67	155
1209	1	891	CCNB1	0.421687	0.491566	yes	31	7	5	8	8	38	36	64	37	28	6	16	53	46	38	18	8	4	147	106	120	138	190	224	140	155	71	37	161	42	20	19	33	37	102	112	13	15	10	22	39	14	21	35	23	15	8	5	14	23	8	14	64	118	238	291	152	87	239	78	72	48	51	62	38	43	31	41	23	87	41	21	40	67	38	72	57	76	80	132	90	51	94
8403	1	7298	TYMS	0.542169	0.66747	yes	41	17	20	10	8	35	27	58	44	25	7	21	65	67	58	19	8	9	147	132	156	134	213	308	143	185	127	34	198	46	25	16	32	34	87	121	13	13	13	24	50	46	20	51	23	13	9	9	11	14	5	19	75	120	299	509	159	73	191	105	99	56	96	89	48	37	16	49	33	100	55	36	34	80	32	104	71	118	99	191	133	70	110
8402	1	7298	TYMS	0.783133	0.66747	yes	41	9	21	13	7	61	37	79	52	52	8	23	75	62	49	26	12	7	160	166	209	179	270	393	194	229	144	51	261	62	31	26	37	47	111	141	24	23	17	34	70	37	30	55	34	17	14	8	13	18	14	11	96	172	387	689	256	104	307	128	113	81	136	125	52	69	39	69	37	119	81	44	54	105	47	155	105	150	129	235	168	75	151
8401	1	7298	TYMS	0.759036	0.66747	yes	49	19	17	17	5	45	35	100	60	37	11	38	75	88	46	24	16	10	145	132	194	139	249	305	162	205	101	59	229	61	27	23	40	36	120	119	22	16	19	20	57	42	30	50	27	21	10	9	27	16	11	13	83	165	272	551	167	93	245	120	113	65	91	99	53	66	31	37	30	120	74	38	51	100	38	128	98	109	136	187	144	66	117
8404	1	7298	TYMS	0.46988	0.66747	yes	24	8	11	8	6	30	25	72	46	23	7	33	56	39	23	15	7	6	104	111	151	114	186	246	157	166	107	33	174	43	20	20	51	32	86	100	15	20	9	24	44	34	25	42	21	16	14	3	14	11	12	6	52	139	194	319	122	79	169	107	77	59	51	68	31	38	24	40	23	102	52	33	35	84	37	94	92	92	88	131	106	49	105
8405	1	7298	TYMS	0.783133	0.66747	yes	33	14	9	7	8	56	34	95	55	38	6	32	83	61	38	23	7	12	196	143	187	154	271	316	172	231	141	45	248	63	23	24	43	43	123	127	18	26	21	28	37	40	31	52	35	20	15	10	20	25	17	18	76	168	327	545	212	100	288	134	111	74	107	98	42	52	30	38	39	137	64	46	46	119	54	131	107	145	114	207	144	76	125
2104	1	246100	CTAG1A	0.0481928	0.13253	no	10	5	3	5	5	31	27	60	43	24	3	22	53	30	19	6	5	4	73	77	87	80	124	117	105	134	88	28	135	45	24	21	40	24	61	55	19	14	19	22	29	13	17	30	17	10	12	2	11	19	8	8	33	70	85	90	58	65	102	69	35	34	41	29	39	41	31	22	8	77	34	23	40	67	30	65	69	65	56	123	78	54	80
2103	1	246100	CTAG1A	0.216867	0.13253	no	18	17	2	14	10	35	30	53	31	15	9	34	72	34	21	9	16	6	88	91	103	83	129	126	113	126	87	34	165	56	17	21	33	32	70	78	15	25	24	19	46	15	31	29	35	13	15	4	11	18	13	14	34	91	106	119	92	94	142	92	63	26	28	34	51	47	23	24	18	88	29	19	41	79	30	73	70	90	60	121	92	58	76
2291	1	1601	DAB2	0.289157	0.253012	yes	20	10	6	7	6	52	63	92	56	25	12	21	65	28	21	13	12	5	79	84	87	75	139	159	136	144	104	28	151	68	21	19	43	34	122	182	19	21	18	18	35	20	19	24	27	16	12	10	23	18	10	8	53	92	146	153	82	69	137	119	45	27	26	29	33	54	26	45	11	97	45	42	35	93	60	54	60	65	56	123	79	48	91
2290	1	1601	DAB2	0.13253	0.253012	yes	23	6	5	7	7	39	36	50	46	15	6	25	42	27	15	6	4	7	82	61	90	62	116	106	103	110	70	20	138	34	15	14	49	41	86	97	12	21	15	25	35	17	21	24	15	17	6	4	9	16	14	7	34	90	77	116	50	54	124	72	50	23	24	30	33	38	26	22	18	80	34	22	36	86	44	53	65	56	46	106	70	42	75
2292	1	1601	DAB2	0.26506	0.253012	yes	17	9	6	7	18	40	44	108	41	11	10	33	83	28	17	7	6	3	85	73	92	76	153	135	134	122	80	32	199	56	16	23	47	39	111	142	10	20	15	15	23	17	23	24	31	18	17	9	17	19	9	14	61	101	109	133	82	76	122	99	42	30	29	35	37	48	28	42	16	92	39	38	40	100	49	59	74	70	52	132	71	46	102
2293	1	1601	DAB2	0.373494	0.253012	yes	27	8	2	15	15	50	44	71	51	26	3	34	91	37	22	9	10	5	89	76	103	75	154	153	137	127	102	39	173	67	16	19	54	36	120	133	22	16	5	25	44	27	23	29	25	15	12	5	17	25	11	12	55	109	123	162	74	77	126	116	69	30	30	32	44	53	22	41	21	91	40	49	42	94	46	100	65	86	56	142	81	48	81
2289	1	1601	DAB2	0.204819	0.253012	yes	33	6	1	10	6	48	49	68	55	32	8	24	69	35	20	14	4	2	83	60	98	60	155	146	124	113	98	31	157	40	10	16	45	35	105	121	19	18	8	18	35	31	22	26	19	25	14	6	16	15	10	18	42	75	104	132	83	68	130	78	55	32	35	25	28	40	18	28	16	88	41	28	43	79	61	63	59	72	62	121	88	36	99
5088	1	10747	MASP2	0.662651	0.59759	yes	22	6	2	10	11	38	37	118	59	15	4	37	85	33	28	15	17	5	120	121	181	94	247	189	179	198	120	48	223	62	22	21	60	45	89	111	29	24	20	20	38	38	25	30	29	15	18	10	18	23	22	15	41	104	146	161	89	97	176	98	86	60	50	52	60	59	39	30	13	104	49	38	53	102	30	120	125	121	85	215	121	95	135
5089	1	10747	MASP2	0.698795	0.59759	yes	22	11	5	13	9	42	28	104	68	21	3	39	81	46	24	6	9	4	112	130	160	97	212	148	171	188	122	47	248	62	20	21	50	43	92	98	17	18	22	30	32	32	30	31	26	19	18	10	21	29	19	19	35	90	133	133	104	94	145	111	71	35	40	46	68	53	26	16	14	109	42	52	60	123	34	92	93	109	72	163	129	59	147
5092	1	10747	MASP2	0.180723	0.59759	yes	23	12	1	9	11	42	33	80	52	14	5	35	63	25	24	8	6	2	114	79	114	94	161	118	132	160	93	33	180	63	17	13	52	33	79	80	12	26	21	28	38	17	26	24	23	24	12	7	24	19	5	15	35	81	115	108	67	66	133	108	51	37	47	30	44	48	20	23	5	94	21	33	50	78	36	73	77	104	54	148	85	56	102
5091	1	10747	MASP2	0.590361	0.59759	yes	27	9	7	8	15	40	33	103	61	20	5	35	84	33	25	6	13	8	120	121	134	84	211	159	146	199	118	37	184	79	18	11	57	39	96	79	21	20	20	30	49	30	19	36	31	20	6	7	17	22	13	15	39	110	118	148	103	73	149	108	64	43	35	41	55	59	22	27	17	80	46	28	49	110	40	93	99	101	81	184	143	62	129
5090	1	10747	MASP2	0.855422	0.59759	yes	25	10	5	12	8	40	57	110	73	27	6	48	111	56	49	21	12	9	143	138	155	125	261	235	193	206	117	29	231	68	28	14	62	58	136	161	18	36	26	22	49	40	30	50	41	15	24	10	26	34	17	20	72	136	142	185	125	106	208	145	67	47	41	44	54	78	33	30	19	89	56	36	72	117	54	101	119	124	98	241	179	93	174
2275	1	1540	CYLD	0.445783	0.677108	yes	22	13	7	8	14	69	62	101	71	23	8	30	84	31	18	9	9	9	98	93	108	72	149	167	134	161	108	43	174	51	21	14	45	47	81	79	21	20	20	16	45	26	24	18	29	17	12	12	13	22	17	20	58	112	114	172	109	123	162	122	71	62	39	52	44	57	32	38	28	86	41	40	53	89	58	48	76	72	56	119	88	48	96
2276	1	1540	CYLD	0.46988	0.677108	yes	32	7	8	18	9	64	70	100	65	18	6	37	79	50	38	13	10	7	105	77	111	74	162	161	113	137	92	30	142	69	24	11	55	41	74	93	16	26	27	24	34	23	23	25	25	12	25	9	24	32	12	13	59	121	105	142	76	141	201	103	55	43	52	53	50	47	31	47	26	79	41	31	46	72	44	65	67	82	43	120	69	43	77
2278	1	1540	CYLD	0.795181	0.677108	yes	38	8	7	18	5	71	49	111	77	21	13	50	70	37	22	16	7	5	104	83	148	117	193	178	157	171	129	46	182	74	35	19	58	54	106	106	16	27	20	25	57	46	34	37	35	22	21	10	23	20	15	24	43	101	140	166	110	153	202	127	90	58	48	61	36	49	37	28	23	102	48	41	63	101	46	81	101	96	78	164	130	55	124
2277	1	1540	CYLD	0.915663	0.677108	yes	30	10	8	17	8	79	93	147	111	28	6	73	116	57	31	21	15	9	156	104	164	110	222	201	143	204	130	57	232	90	27	26	78	69	98	111	24	27	27	37	59	31	29	27	41	22	22	11	23	36	19	29	84	168	168	207	132	175	207	156	92	53	59	55	62	59	41	54	31	133	49	27	63	121	62	109	97	100	72	204	134	70	138
2274	1	1540	CYLD	0.759036	0.677108	yes	28	12	8	12	8	66	61	112	92	23	10	50	77	47	30	15	14	6	111	99	140	89	188	168	147	172	136	59	200	98	36	24	44	52	99	99	11	31	36	31	52	22	31	22	31	18	24	13	15	25	15	15	69	114	133	172	124	143	194	133	75	51	49	54	64	59	37	26	25	104	51	44	49	102	54	91	96	94	69	161	116	64	108
658	1	25805	BAMBI	0.216867	0.457831	yes	37	9	5	17	10	80	59	87	50	22	4	28	59	19	14	8	4	7	125	96	110	105	175	137	145	141	88	45	148	48	20	10	43	23	79	78	13	15	9	29	40	31	22	33	10	10	7	10	15	19	9	10	25	70	76	94	67	78	108	94	61	32	38	46	40	37	19	19	28	87	27	31	54	83	55	72	78	65	54	119	90	42	101
656	1	25805	BAMBI	0.349398	0.457831	yes	47	16	6	23	15	64	55	101	60	24	14	26	72	25	17	10	8	5	130	106	125	107	167	161	150	167	82	41	167	53	20	14	44	37	94	80	18	15	13	14	56	25	23	27	28	8	11	12	14	19	17	8	37	102	90	115	80	90	134	94	61	36	50	42	55	50	31	23	9	83	39	35	47	92	64	72	91	86	57	135	102	51	91
657	1	25805	BAMBI	0.481928	0.457831	yes	36	15	9	15	15	53	65	100	67	27	11	39	80	28	21	12	6	7	123	116	129	85	207	183	155	179	94	40	177	66	31	15	38	36	77	96	12	16	11	26	34	33	26	29	19	23	10	9	9	21	10	14	56	73	111	114	70	89	153	110	55	47	36	39	45	48	29	32	26	87	38	35	64	109	52	72	84	85	62	165	94	50	107
655	1	25805	BAMBI	0.807229	0.457831	yes	45	22	6	31	15	86	85	140	89	35	16	39	104	52	36	16	14	6	151	137	164	116	197	182	163	175	99	53	200	92	24	24	63	61	119	111	22	25	23	33	59	36	38	46	27	14	17	12	16	15	18	15	80	133	111	161	92	97	185	143	79	66	45	49	58	64	40	54	29	86	53	42	52	108	55	80	101	93	71	152	135	65	133
654	1	25805	BAMBI	0.433735	0.457831	yes	29	9	2	12	14	61	58	74	62	28	10	27	74	23	18	10	7	6	134	98	131	114	199	167	175	185	95	44	163	70	12	21	53	38	92	125	15	10	10	21	34	16	21	29	32	25	12	13	16	10	14	12	34	91	115	120	80	106	130	116	76	31	31	45	39	57	27	28	20	96	37	39	49	87	50	70	101	98	67	168	93	54	119
3922	1	3543	IGLL1	0.674699	0.674699	yes	33	9	6	13	6	62	45	97	52	26	8	34	79	44	26	16	11	4	166	132	131	120	215	159	157	170	125	43	156	69	31	16	47	47	82	101	19	19	24	24	39	16	23	35	21	22	16	14	25	23	16	12	48	107	141	145	131	104	179	97	84	55	61	57	49	60	38	30	20	108	39	35	51	90	60	93	99	109	84	135	93	61	95
3711	1	3251	HPRT1	0.566265	0.756627	yes	19	5	9	4	6	54	36	69	62	26	8	32	95	37	31	17	7	6	129	100	115	111	184	148	135	187	116	49	194	69	21	18	58	45	97	97	19	13	22	28	39	31	28	33	19	14	21	9	24	26	13	13	49	112	124	177	110	102	179	108	86	56	35	55	45	45	30	47	25	95	52	38	53	102	28	98	74	94	79	155	108	50	118
3712	1	3251	HPRT1	0.891566	0.756627	yes	34	10	6	14	8	79	68	115	72	34	6	49	108	52	30	12	6	5	165	177	185	158	280	216	243	238	170	58	188	73	21	27	60	89	134	144	28	27	28	55	78	49	51	49	38	27	45	20	34	35	22	29	87	184	303	371	182	189	403	145	118	78	84	102	44	60	34	103	47	148	111	37	73	105	43	101	108	106	110	202	160	99	168
3713	1	3251	HPRT1	0.927711	0.756627	yes	38	10	7	19	17	73	60	105	62	38	10	45	95	40	21	20	10	9	166	142	160	158	232	205	211	220	127	53	211	89	25	24	57	69	100	132	27	29	22	39	63	40	47	60	31	18	32	9	32	28	22	33	88	143	278	364	185	159	301	130	117	69	85	77	52	73	27	81	48	160	88	52	61	114	51	105	117	124	82	186	155	82	139
3714	1	3251	HPRT1	0.60241	0.756627	yes	22	4	3	8	3	50	41	88	53	36	5	42	79	33	31	11	16	8	114	105	144	113	192	152	176	188	99	30	162	53	24	18	54	56	84	89	20	24	25	34	36	35	30	41	29	15	29	13	17	29	13	19	54	113	180	206	102	127	222	120	81	60	60	76	36	62	24	39	32	104	58	31	56	92	31	91	101	98	66	157	122	64	117
3715	1	3251	HPRT1	0.795181	0.756627	yes	28	11	5	15	8	82	60	88	67	26	10	35	87	45	26	12	12	8	140	118	194	125	223	197	196	235	137	46	175	64	19	17	59	64	111	125	14	20	29	29	57	45	35	46	28	18	23	13	30	24	19	34	59	150	203	289	133	154	258	118	104	59	51	66	45	51	26	69	40	128	71	28	50	97	33	107	91	106	85	195	150	65	138
8334	1	7102	TSPAN7	0.192771	0.371084	yes	27	13	2	12	8	47	32	68	57	20	6	29	77	47	33	11	20	7	84	94	118	68	156	114	149	138	74	20	129	50	25	19	39	24	63	78	19	17	15	16	26	21	21	20	28	14	13	6	6	11	8	14	35	90	76	108	62	73	111	87	43	37	36	28	37	44	25	27	10	66	32	39	40	89	50	61	70	69	38	117	85	60	92
8337	1	7102	TSPAN7	0.421687	0.371084	yes	26	11	3	10	4	25	30	96	47	36	4	40	76	40	25	12	7	9	120	77	109	89	184	156	163	196	95	26	174	75	18	22	50	35	84	111	12	18	18	11	32	26	17	37	32	24	13	4	13	19	10	22	53	74	113	127	82	76	122	91	53	35	27	46	67	61	37	23	14	97	31	51	50	95	67	76	96	111	79	175	107	57	115
8336	1	7102	TSPAN7	0.39759	0.371084	yes	25	8	5	10	12	39	45	87	53	15	4	33	75	39	29	10	12	7	101	97	123	102	176	126	147	148	110	30	162	57	26	13	50	40	78	91	25	24	21	26	44	26	19	37	18	21	14	8	6	22	13	8	46	77	98	121	90	78	147	85	79	32	40	35	42	53	29	27	11	63	27	46	55	76	72	88	97	83	68	139	91	66	125
8335	1	7102	TSPAN7	0.373494	0.371084	yes	37	9	3	10	7	40	41	75	57	26	3	32	73	42	29	16	15	8	112	102	119	77	178	148	163	173	112	23	158	62	26	14	39	32	78	91	14	23	5	23	45	30	17	37	27	20	19	10	20	15	10	14	39	88	123	123	79	93	120	87	51	38	27	35	45	48	26	8	13	101	44	36	63	100	59	81	97	75	83	142	106	67	127
8333	1	7102	TSPAN7	0.46988	0.371084	yes	26	6	5	11	7	39	39	78	62	22	5	40	71	44	32	15	8	4	107	96	128	93	178	131	170	174	113	26	195	82	21	23	42	29	74	73	9	25	18	16	39	15	22	38	32	22	12	9	15	20	10	19	41	93	90	151	72	79	145	112	56	53	36	44	37	59	21	25	15	97	42	41	43	103	72	74	96	95	82	178	100	77	143
7101	1	6278	S100A7	0.0843373	0.139759	no	22	12	3	8	3	33	31	67	44	20	2	22	60	38	18	11	8	2	68	53	86	66	131	111	98	106	92	24	123	85	22	8	34	23	55	77	9	18	12	14	32	20	21	22	24	13	6	9	17	8	14	8	40	100	83	93	80	58	124	70	52	42	35	36	41	39	26	21	9	79	35	26	31	75	43	62	62	71	51	114	81	37	83
7097	1	6278	S100A7	0.0963855	0.139759	no	32	8	3	7	8	38	20	69	46	25	5	35	59	33	19	6	9	3	95	81	89	58	147	124	121	141	84	26	143	64	16	22	28	27	57	81	9	15	13	12	28	22	18	21	23	12	17	5	11	15	11	12	40	80	93	108	68	63	113	72	47	22	31	20	48	49	34	16	8	86	31	26	38	71	25	55	71	74	48	121	78	45	94
7098	1	6278	S100A7	0.144578	0.139759	no	25	7	2	7	4	38	30	80	56	23	4	41	63	38	30	7	18	7	92	83	103	79	133	140	102	122	102	37	155	89	22	11	35	29	67	62	18	18	13	15	25	19	14	30	20	14	14	9	19	16	7	10	37	76	110	100	73	81	146	78	51	33	40	29	57	38	32	21	15	92	38	39	46	68	31	67	87	71	52	118	73	37	78
7099	1	6278	S100A7	0.349398	0.139759	no	24	8	6	8	9	49	24	76	60	27	7	27	81	26	44	10	15	6	101	92	121	85	201	127	139	135	98	42	178	110	26	18	45	45	81	79	15	25	19	18	40	23	28	26	26	17	16	8	6	16	9	12	51	87	103	127	78	86	139	95	60	30	30	36	59	63	37	36	15	104	40	43	50	78	25	67	73	75	50	131	90	46	98
7100	1	6278	S100A7	0.0240964	0.139759	no	17	4	3	6	2	37	37	54	38	19	3	23	52	21	15	7	5	4	71	57	92	56	117	94	108	98	79	36	140	89	14	17	41	28	58	70	21	15	12	20	36	19	23	19	25	13	5	3	10	16	13	14	32	60	92	79	62	65	120	84	39	25	27	27	40	48	16	24	9	76	39	32	43	70	32	69	54	64	42	101	79	42	89
7474	1	6608	SMO	0.0120482	0.0578313	no	25	5	4	4	3	17	28	54	34	8	4	20	61	32	22	5	6	4	86	78	94	61	149	140	117	119	72	24	147	62	12	12	34	21	63	72	10	17	11	14	30	15	13	30	30	7	8	7	17	13	7	9	28	70	104	90	66	58	103	76	40	29	19	28	35	50	37	17	9	70	34	29	45	69	25	67	85	83	49	95	76	37	99
7470	1	6608	SMO	0.0722892	0.0578313	no	19	8	4	5	3	22	29	66	51	19	3	28	50	31	23	8	11	1	91	89	112	71	141	121	119	131	107	28	149	47	14	17	38	31	58	57	23	15	20	24	35	17	17	20	26	13	14	6	14	13	13	9	25	83	105	94	65	72	117	96	52	37	38	35	44	49	18	25	15	76	21	32	40	83	42	61	80	87	51	128	91	46	94
7471	1	6608	SMO	0.060241	0.0578313	no	28	9	4	6	6	28	21	64	41	17	3	25	56	37	12	6	7	2	74	65	103	76	138	120	102	128	94	29	143	47	24	18	34	28	68	65	7	21	14	19	27	14	26	20	18	13	12	5	22	14	6	9	33	76	93	107	73	75	133	76	43	40	25	18	40	42	24	27	15	79	30	31	47	78	29	61	74	70	64	105	87	30	75
7472	1	6608	SMO	0.120482	0.0578313	no	19	9	7	10	9	28	18	67	45	25	3	29	48	22	22	5	4	10	74	88	100	89	155	135	133	141	88	37	134	51	22	19	37	31	68	57	17	12	15	11	30	25	19	20	19	16	9	5	9	26	12	14	27	77	99	119	74	76	105	93	53	30	29	39	54	46	23	18	17	78	32	34	39	89	31	69	63	78	66	130	73	49	91
7473	1	6608	SMO	0.0240964	0.0578313	no	19	4	1	4	4	39	20	69	36	12	7	32	43	29	14	4	6	3	88	63	87	60	141	119	101	112	87	32	127	42	16	17	33	33	50	69	13	15	12	18	21	19	8	21	19	7	11	5	10	10	11	7	32	72	92	91	75	59	106	74	42	29	37	30	31	32	24	22	13	71	36	31	30	69	32	69	68	73	45	104	81	44	97
3607	1	3106	HLA-B	1	1	yes	746	197	449	217	311	1179	1427	2767	1687	325	124	501	913	502	317	356	238	126	2360	1127	2165	983	3091	3945	5163	2643	861	342	1357	633	386	337	1954	1915	2016	1625	464	415	575	607	619	258	234	239	186	145	178	220	180	175	170	248	4265	6402	4439	5765	4317	2835	10315	6877	1014	444	450	781	570	607	638	590	405	405	567	319	445	974	1943	642	633	778	707	1793	1003	493	806
4315	1	3665	IRF7	0.578313	0.578313	yes	41	13	6	17	14	99	85	116	79	23	10	48	117	37	27	9	16	11	90	63	107	56	150	112	126	137	93	42	168	80	16	12	88	73	173	206	43	40	44	44	51	36	35	31	27	20	14	14	16	17	14	15	43	101	163	178	152	183	291	128	58	44	35	46	45	49	23	48	31	102	66	25	46	90	69	85	81	99	59	131	98	61	91
48	1	3854	KRT6B	0.240964	0.307229	yes	13	10	3	5	6	44	175	287	327	25	9	28	51	22	24	14	11	4	84	64	113	73	126	105	125	93	89	34	176	69	24	15	37	36	198	161	16	17	11	21	25	18	14	26	20	17	13	23	18	25	18	9	40	68	111	102	221	257	1085	139	38	26	29	22	35	50	30	37	10	86	27	23	40	76	28	54	53	61	61	104	82	27	69
50	1	3854	KRT6B	0.361446	0.307229	yes	23	17	8	4	5	42	196	350	404	24	12	25	67	31	30	12	16	5	117	91	144	99	166	115	112	130	111	31	174	74	23	16	45	39	242	207	20	19	17	15	29	28	17	25	23	18	14	20	17	16	13	17	31	81	105	149	239	257	1073	167	40	33	27	38	52	53	30	41	18	83	36	32	38	83	31	81	61	82	46	115	76	40	91
46	1	3854	KRT6B	0.457831	0.307229	yes	33	9	2	8	8	52	223	334	425	26	11	35	85	48	27	9	11	4	98	90	108	74	153	115	130	149	125	38	185	69	22	24	56	40	252	204	20	25	12	21	40	22	18	35	26	17	16	10	19	20	16	12	40	84	138	117	237	251	1009	167	64	39	41	38	56	51	30	49	20	68	42	35	53	87	39	76	89	78	57	127	100	59	94
47	1	286887	KRT6C	0.120482	0.120482	no	17	6	4	9	8	37	60	128	120	14	6	25	53	30	22	6	7	4	76	69	79	77	121	101	102	107	87	27	121	46	23	20	33	25	98	77	7	15	15	15	29	20	13	19	21	8	10	6	20	9	5	9	32	54	90	78	89	96	284	114	53	27	23	27	45	42	22	20	9	79	33	27	25	61	27	67	58	58	43	93	74	34	81
49	1	3854	KRT6B	0.168675	0.307229	yes	20	2	1	7	4	39	212	343	385	13	9	24	40	30	17	9	8	5	65	61	85	64	92	68	79	95	80	34	143	66	12	11	32	41	209	163	13	19	13	9	23	23	16	22	21	27	6	24	16	10	3	5	22	58	96	74	232	293	1070	158	46	21	10	19	27	25	14	46	12	74	25	26	37	55	19	39	36	54	37	88	47	35	53
4472	1	182	JAG1	0.951807	0.920482	yes	51	17	14	36	8	96	115	206	194	29	18	81	145	53	43	21	28	5	235	191	331	187	275	349	195	245	319	136	314	178	74	100	193	203	299	325	33	59	73	55	71	70	56	64	27	25	154	80	82	69	30	78	160	260	275	268	337	569	523	356	80	42	51	53	68	48	35	175	94	174	134	67	172	201	118	95	116	100	80	140	142	90	122
4470	1	182	JAG1	1	0.920482	yes	64	13	12	51	13	121	188	238	336	27	15	113	213	112	55	41	52	17	339	228	425	247	333	430	264	339	429	176	459	239	127	172	265	262	431	438	52	56	103	79	86	102	99	98	41	25	216	109	97	94	45	87	204	338	386	345	417	751	675	456	111	52	56	70	84	80	63	265	159	255	190	119	251	301	152	149	188	148	101	189	173	105	160
4468	1	182	JAG1	0.927711	0.920482	yes	43	14	6	31	16	70	98	167	211	18	6	70	115	47	41	24	14	8	196	163	241	172	222	259	178	241	263	101	296	134	55	61	123	163	241	251	21	52	44	39	58	65	52	61	44	12	102	69	52	46	27	41	82	198	213	200	242	380	342	272	66	51	51	62	41	72	33	131	94	182	122	57	136	167	75	98	101	100	76	177	115	72	120
4469	1	182	JAG1	0.879518	0.920482	yes	45	6	11	21	10	74	88	165	233	26	16	68	137	55	28	21	20	17	171	154	251	165	242	283	223	231	262	114	292	136	53	61	162	159	219	212	25	40	53	53	46	57	57	57	24	19	110	63	48	52	26	41	99	177	261	215	244	349	351	272	68	42	41	43	50	57	37	140	77	188	113	51	118	181	85	102	87	119	55	155	106	62	134
4471	1	182	JAG1	0.843373	0.920482	yes	26	8	4	11	4	52	72	114	135	24	11	41	125	43	34	11	12	6	159	177	220	135	245	220	161	201	218	91	244	110	47	67	121	103	148	200	21	36	27	41	40	44	35	43	32	16	53	36	31	37	32	33	101	190	203	205	222	339	310	211	76	30	44	42	48	48	24	94	54	138	94	59	87	142	67	79	110	104	85	178	116	56	112
8421	1	11065	UBE2C	0.578313	0.578313	yes	36	12	23	13	6	40	33	61	43	32	4	29	58	93	64	27	13	14	181	131	170	179	248	336	168	201	103	43	243	52	19	15	30	35	138	165	15	26	11	8	37	41	32	63	23	12	17	10	9	12	11	13	82	153	494	504	276	124	345	101	118	92	97	107	48	49	31	54	29	119	59	30	49	70	37	80	89	116	79	156	128	53	117
7844	1	9623	TCL1B	0.578313	0.359036	yes	24	12	2	7	7	46	35	89	68	22	6	45	80	53	26	17	9	8	128	117	154	118	175	153	172	145	127	44	200	81	24	17	51	46	93	88	19	18	24	24	48	35	22	27	36	14	11	5	18	20	13	19	38	107	134	150	74	81	202	106	87	43	37	53	69	70	29	33	28	81	52	31	51	103	42	80	97	91	68	159	97	63	102
7845	1	9623	TCL1B	0.289157	0.359036	yes	26	7	2	16	5	31	34	78	59	13	3	34	71	37	19	10	9	1	101	80	118	95	191	143	144	163	95	38	186	45	28	11	43	50	76	82	20	16	17	20	35	23	20	24	29	17	10	3	23	19	18	17	32	96	126	128	177	80	131	98	73	48	34	34	57	53	34	30	11	114	37	47	35	87	22	71	88	75	61	135	83	41	112
7841	1	9623	TCL1B	0.0240964	0.359036	yes	26	4	3	4	7	34	20	84	39	13	2	25	57	41	19	6	8	2	66	62	91	73	134	115	117	127	91	27	148	42	21	14	34	32	52	69	17	10	14	12	34	14	23	23	21	13	10	7	11	11	13	11	41	66	94	92	73	71	130	70	48	24	26	29	46	33	22	17	13	82	27	20	36	66	33	61	75	57	62	135	80	31	89
7843	1	9623	TCL1B	0.891566	0.359036	yes	38	9	3	10	8	61	53	85	71	19	9	40	85	46	35	19	13	8	144	123	186	132	209	190	162	194	143	43	198	90	19	28	71	43	81	120	32	31	28	38	47	36	32	48	36	26	20	14	25	33	21	21	48	129	140	153	123	123	225	138	97	43	53	54	60	67	49	28	20	109	62	49	63	129	45	86	136	125	88	156	129	75	121
7842	1	9623	TCL1B	0.0120482	0.359036	yes	20	4	6	8	6	35	19	64	29	16	4	27	58	34	20	5	5	4	78	72	112	58	137	101	102	112	70	32	127	50	13	13	25	19	48	51	21	10	4	16	36	14	17	17	17	19	11	8	11	15	8	12	37	61	76	101	61	70	106	77	36	34	25	29	29	33	27	27	10	79	19	27	36	70	24	67	57	63	58	107	66	44	78
2797	1	55120	FANCL	1	0.937349	yes	62	16	15	15	23	112	90	95	75	52	8	52	161	80	56	41	12	16	198	148	192	182	331	313	216	264	155	48	230	68	28	24	79	76	148	195	26	28	27	45	70	59	40	65	39	25	23	23	33	35	23	35	139	226	194	384	184	168	345	149	98	68	50	80	51	73	37	51	36	117	59	52	85	144	132	118	120	116	106	192	140	74	130
2798	1	55120	FANCL	0.915663	0.937349	yes	40	12	8	16	13	106	78	108	77	38	11	69	113	50	33	14	9	7	185	157	168	147	288	257	186	214	127	43	190	69	24	30	80	70	118	159	24	38	20	32	52	39	31	56	40	23	25	8	23	29	15	24	123	186	191	267	160	135	289	182	82	39	56	60	69	74	33	48	20	91	56	48	81	121	110	152	118	119	112	152	131	78	135
2799	1	55120	FANCL	0.951807	0.937349	yes	46	11	15	14	13	95	69	103	59	36	10	55	131	63	37	24	9	12	188	147	202	181	264	309	209	254	109	44	226	88	34	23	64	70	133	156	23	21	38	32	57	47	36	48	27	20	33	14	28	37	23	28	118	204	245	327	180	172	300	203	95	68	53	68	74	63	43	51	29	115	52	43	73	123	122	112	130	153	103	191	122	85	117
2796	1	55120	FANCL	0.855422	0.937349	yes	34	12	12	24	7	100	70	84	48	43	14	43	115	56	41	24	11	12	169	126	160	122	222	236	189	229	111	32	198	70	17	23	56	71	118	155	22	29	21	29	48	44	29	39	35	20	29	20	22	23	18	22	114	172	177	257	162	140	267	151	65	55	50	48	49	54	38	40	15	100	54	41	66	96	86	100	108	109	93	182	142	66	124
2795	1	55120	FANCL	0.963855	0.937349	yes	51	24	19	26	17	106	96	101	85	34	14	59	148	54	32	34	18	13	183	159	184	172	284	290	202	258	125	55	199	85	29	21	78	71	147	165	23	28	22	36	54	58	46	75	35	27	25	15	28	20	13	24	126	203	246	343	194	160	331	178	110	46	64	49	69	51	44	67	25	115	56	48	73	141	113	118	135	123	94	179	135	84	152
863	1	695	BTK	0.0240964	0.0795181	no	15	5	1	6	7	24	28	62	39	14	6	21	52	21	24	2	1	7	62	57	69	44	116	85	73	91	62	20	99	36	11	9	20	24	54	33	9	18	11	11	22	9	11	19	14	11	6	5	11	15	9	7	23	76	74	74	45	50	69	58	44	18	22	23	32	51	17	19	6	68	23	23	26	55	25	42	55	38	34	97	59	28	48
866	1	695	BTK	0.0481928	0.0795181	no	18	7	4	11	7	48	25	50	54	7	4	26	54	28	20	16	7	4	93	68	91	55	123	113	129	117	70	26	150	58	13	20	29	31	65	55	16	17	11	14	35	18	17	28	27	11	13	6	10	15	12	11	31	76	99	120	55	70	100	87	56	22	28	35	41	43	20	25	9	77	22	35	37	68	30	60	65	69	49	122	92	44	86
865	1	695	BTK	0.0963855	0.0795181	no	17	7	2	11	7	25	34	101	37	18	8	29	71	44	20	9	4	3	85	70	118	92	141	137	129	136	96	31	163	49	21	12	44	31	78	76	24	12	17	16	30	19	20	23	30	16	7	3	16	11	15	11	47	65	103	100	49	67	143	90	48	23	30	32	49	39	27	29	17	87	37	25	53	77	23	71	71	95	51	118	94	48	82
864	1	695	BTK	0.060241	0.0795181	no	27	12	4	9	8	36	29	66	45	15	5	31	53	22	15	7	5	4	74	49	107	46	117	101	85	114	72	17	128	58	17	26	30	39	75	50	11	21	8	11	26	17	21	20	17	11	12	6	11	16	10	6	43	67	70	86	76	71	108	71	47	33	24	16	39	52	24	11	17	85	29	35	30	71	29	63	54	61	47	104	59	46	86
862	1	695	BTK	0.168675	0.0795181	no	14	11	3	9	3	52	36	68	46	23	5	31	68	29	18	3	7	1	100	74	116	61	154	149	134	139	97	45	193	44	12	21	58	31	62	70	23	28	17	19	27	18	23	15	26	11	14	5	26	18	14	13	49	88	133	104	81	71	124	92	41	33	26	32	51	58	33	27	19	86	51	35	44	82	30	76	57	69	59	127	96	58	87
8204	1	944	TNFSF8	0.108434	0.2	no	21	8	1	7	4	31	30	75	49	18	7	28	47	38	23	19	8	1	70	89	119	88	120	115	127	125	83	24	160	49	15	11	43	39	67	66	22	18	10	17	29	21	21	26	21	19	10	6	10	25	8	17	32	79	92	90	55	79	108	93	37	39	34	22	39	35	28	28	14	64	25	28	39	77	27	65	93	68	59	125	82	46	83
8201	1	944	TNFSF8	0.156627	0.2	no	30	16	1	5	11	31	38	67	47	12	4	28	49	38	34	8	17	10	99	64	84	79	156	131	116	135	97	36	182	57	24	18	43	29	65	66	17	19	10	26	39	19	24	24	25	14	11	9	17	13	8	15	54	91	100	92	69	71	141	72	48	25	31	24	53	35	23	16	15	89	36	34	50	80	32	72	89	71	55	114	87	38	106
8200	1	944	TNFSF8	0.144578	0.2	no	22	9	6	10	4	32	26	88	59	14	5	38	71	23	14	7	8	5	87	87	99	77	165	122	115	142	95	29	160	42	29	20	47	32	59	89	16	19	16	28	31	19	22	27	29	22	13	7	19	23	10	10	46	82	100	92	66	72	113	69	52	31	37	33	48	45	20	27	18	89	37	18	48	78	30	64	76	69	65	124	85	59	92
8202	1	944	TNFSF8	0.180723	0.2	no	24	15	5	9	15	31	28	89	50	19	2	26	70	24	27	13	20	6	94	85	90	89	145	138	133	146	105	33	175	52	15	17	34	42	51	61	17	11	16	22	40	23	26	28	23	20	12	13	20	12	10	12	50	94	116	124	63	59	134	85	59	35	29	33	41	55	26	22	16	87	40	34	59	86	32	70	77	65	55	130	78	33	102
8203	1	944	TNFSF8	0.409639	0.2	no	27	11	8	8	4	42	32	97	58	18	6	33	58	22	31	13	9	7	118	89	141	92	167	161	156	158	115	40	168	70	21	16	42	43	72	82	13	20	16	25	42	24	29	32	28	20	8	11	19	10	8	16	42	79	115	118	85	79	148	92	82	34	41	40	36	54	19	23	12	86	41	45	45	91	49	87	95	58	79	153	102	59	117
1690	1	1027	CDKN1B	0.614458	0.621687	yes	30	19	13	11	10	61	69	79	71	34	9	33	87	33	30	11	9	7	142	130	167	116	157	151	131	136	94	45	167	58	22	24	35	49	61	95	24	19	25	21	49	24	25	36	29	21	16	13	22	21	17	16	74	120	180	209	115	144	254	102	83	46	52	36	67	64	28	23	14	79	40	40	48	104	60	69	75	85	74	127	89	46	108
1689	1	1027	CDKN1B	0.433735	0.621687	yes	25	9	15	9	9	48	38	63	71	26	11	31	66	32	21	11	10	7	145	108	144	111	162	156	134	143	106	46	143	63	20	21	44	55	79	79	13	21	39	28	39	21	27	33	29	18	13	6	16	15	18	23	63	103	171	203	146	121	237	106	75	54	53	51	59	52	32	23	16	70	39	32	44	85	64	85	76	75	70	136	84	40	91
1687	1	1027	CDKN1B	0.843373	0.621687	yes	68	14	22	19	19	102	98	116	68	37	17	26	86	47	24	23	15	12	215	151	211	186	219	233	183	210	130	50	182	80	32	30	61	49	104	110	19	26	34	27	58	57	23	50	37	15	17	10	21	19	17	23	102	159	214	269	175	197	336	117	120	75	71	81	77	66	45	31	13	88	37	47	55	108	97	121	110	116	90	165	132	58	131
1688	1	1027	CDKN1B	0.795181	0.621687	yes	43	15	12	20	5	63	78	98	70	42	13	34	102	41	28	13	12	8	149	131	176	130	221	208	146	175	113	60	184	74	24	15	44	43	101	91	17	35	20	27	50	42	26	40	28	25	23	13	23	15	20	28	79	127	180	195	125	133	248	135	90	61	65	61	72	61	42	22	19	105	51	47	54	108	56	114	105	85	79	134	105	54	122
1686	1	1027	CDKN1B	0.421687	0.621687	yes	46	8	17	21	11	51	49	80	48	24	3	27	79	36	19	14	6	4	120	104	141	89	172	174	130	145	97	42	184	62	16	14	34	47	88	89	18	20	15	19	45	27	25	31	42	18	10	5	19	21	11	14	53	114	156	163	105	85	192	98	78	42	45	38	36	47	31	23	11	83	26	40	50	82	54	79	75	80	60	150	94	50	95
2687	1	2113	ETS1	0.975904	0.749398	yes	69	29	52	30	11	93	60	112	88	28	10	45	94	94	52	71	28	14	270	217	227	203	327	315	221	323	164	58	249	122	42	21	85	57	95	123	37	20	26	25	81	51	50	56	50	24	21	23	33	32	21	26	92	193	205	188	141	165	265	166	85	63	47	55	54	64	41	111	39	142	91	55	76	160	48	105	110	120	105	188	135	62	124
2685	1	2113	ETS1	0.60241	0.749398	yes	26	12	18	6	7	53	39	96	66	22	6	44	71	39	19	9	11	4	196	174	153	139	226	233	193	208	125	28	185	66	26	18	36	47	68	108	16	18	18	23	56	33	31	31	30	20	12	10	22	21	8	23	60	126	135	125	96	122	207	122	49	41	39	34	46	55	22	74	29	125	64	29	59	115	44	76	98	72	79	146	81	69	105
2689	1	2113	ETS1	0.277108	0.749398	yes	14	6	15	14	6	48	38	79	39	11	1	34	44	29	15	14	9	4	149	110	108	128	219	169	117	147	92	25	130	39	13	10	42	25	61	66	10	12	21	13	37	32	28	32	22	12	16	13	16	15	11	12	45	91	101	88	68	91	119	78	47	30	28	24	25	29	18	44	25	94	55	22	27	76	29	48	57	55	41	99	77	40	76
2686	1	2113	ETS1	0.927711	0.749398	yes	46	19	23	24	9	78	58	113	81	26	3	41	84	51	32	35	24	6	298	250	227	209	295	302	264	259	160	63	202	120	31	38	71	47	109	117	22	25	40	22	73	40	41	50	40	22	31	23	25	43	24	24	108	141	193	203	158	177	246	201	79	67	56	48	66	51	33	114	31	143	90	41	82	156	57	127	118	119	91	177	123	74	117
2688	1	2113	ETS1	0.963855	0.749398	yes	75	24	46	28	9	91	64	120	100	24	8	48	92	80	58	40	28	13	333	294	278	253	330	388	230	312	156	57	212	123	31	33	59	55	109	119	19	20	30	37	86	49	50	58	43	20	32	24	32	20	27	13	112	190	234	198	172	170	266	204	95	45	65	67	57	74	47	114	44	167	135	42	81	124	48	103	120	160	122	188	162	78	124
7724	1	79723	SUV39H2	0.554217	0.431325	yes	36	15	11	15	7	47	37	87	57	25	2	30	79	39	27	14	14	9	136	91	135	97	181	184	141	143	115	42	170	62	25	12	45	45	89	95	24	23	22	13	35	22	21	25	27	11	17	7	24	18	16	11	44	109	148	195	106	98	185	109	55	46	36	44	54	56	29	37	17	122	45	33	61	97	48	81	92	108	69	159	111	57	94
7723	1	79723	SUV39H2	0.614458	0.431325	yes	32	11	13	13	7	52	52	105	59	23	10	35	91	57	30	11	14	9	128	91	117	111	187	220	142	165	115	50	206	60	20	17	44	40	89	95	16	16	16	26	43	26	30	34	25	17	15	9	20	25	18	13	43	95	152	160	104	89	196	112	83	42	57	48	51	44	27	29	15	85	42	38	57	95	45	85	78	85	82	159	120	72	119
7722	1	79723	SUV39H2	0.26506	0.431325	yes	26	14	4	14	4	45	32	86	50	15	4	26	75	35	25	18	7	8	111	89	103	116	173	151	124	119	81	34	133	52	21	10	33	34	88	87	14	16	16	18	41	19	29	34	21	15	21	7	20	18	14	13	34	84	120	149	82	85	166	86	59	41	43	42	30	45	16	24	14	89	30	26	47	70	31	83	69	71	74	142	101	44	90
7721	1	79723	SUV39H2	0.46988	0.431325	yes	29	7	5	10	3	36	33	96	69	27	5	28	70	45	22	10	12	4	115	94	121	117	174	165	150	181	117	36	200	55	29	19	38	41	76	92	27	12	14	26	52	22	25	38	22	17	13	9	21	29	10	13	37	94	139	189	103	77	172	105	67	39	45	57	48	58	33	22	14	105	35	38	58	100	42	80	78	82	85	149	94	52	124
7725	1	79723	SUV39H2	0.253012	0.431325	yes	30	10	3	10	5	37	26	80	46	23	7	24	66	46	27	14	8	6	99	86	124	92	159	172	141	131	99	43	160	48	25	8	39	34	79	91	10	19	14	22	44	20	17	17	27	18	14	13	17	21	9	14	47	80	136	142	109	74	165	91	51	39	45	48	40	52	25	30	8	97	37	35	48	91	27	77	91	82	69	136	93	56	102
6868	1	9978	RBX1	0.963855	0.80241	yes	31	10	4	11	25	114	109	127	109	26	15	51	88	52	49	24	12	6	200	178	209	184	260	386	261	250	168	65	193	104	32	36	102	95	195	190	31	41	38	40	75	46	39	62	29	29	27	31	26	41	32	33	86	122	224	300	161	187	324	143	142	101	79	86	52	75	43	70	61	146	81	67	87	126	115	105	103	102	110	191	139	73	162
6867	1	9978	RBX1	1	0.80241	yes	58	23	20	22	22	195	158	225	144	84	35	82	161	99	54	37	44	20	367	211	293	306	378	591	334	367	212	92	259	136	34	54	146	127	226	271	38	51	57	58	114	72	69	89	65	34	48	33	37	43	48	51	149	250	358	504	237	307	533	212	188	136	142	147	97	94	57	138	96	190	152	69	122	175	178	129	130	171	127	227	200	105	185
6866	1	9978	RBX1	0.975904	0.80241	yes	44	13	10	18	18	144	113	132	93	65	19	54	112	71	44	26	27	11	237	180	215	202	284	400	236	280	138	59	178	98	27	30	109	106	176	215	22	31	54	55	94	53	44	72	31	23	32	24	22	31	39	44	111	153	269	394	205	227	389	156	178	103	98	105	77	80	46	101	56	177	88	57	75	135	134	98	111	119	80	192	137	105	128
6870	1	9978	RBX1	0.0722892	0.80241	yes	15	6	1	13	3	33	32	55	40	17	9	28	48	23	22	10	2	11	81	64	85	64	117	111	97	116	62	19	118	40	9	13	27	33	54	58	16	20	14	11	23	12	13	23	20	13	13	2	11	15	6	15	37	89	82	95	52	62	88	79	41	25	37	31	41	61	26	14	13	93	25	27	26	77	24	66	67	69	49	106	82	38	92
6869	1	9978	RBX1	1	0.80241	yes	62	16	13	15	24	205	186	222	153	71	23	75	165	81	74	39	33	18	428	231	343	326	423	642	381	376	223	106	314	142	34	44	135	150	280	286	54	53	66	73	119	83	59	95	65	38	54	40	39	55	52	69	154	284	399	546	289	324	565	240	179	158	162	175	116	107	67	159	96	204	152	75	138	212	220	144	156	168	133	266	227	99	180
6742	1	79037	PVRIG	0.819277	0.824096	yes	57	17	13	15	16	68	47	88	66	40	13	43	97	60	40	17	10	10	185	119	191	141	252	255	188	251	147	48	179	76	20	25	51	54	131	158	27	19	22	35	56	30	30	46	26	18	10	11	20	22	13	26	100	157	265	311	231	195	393	153	107	81	66	63	68	57	47	33	24	112	56	47	55	103	89	97	105	114	112	144	103	63	112
6744	1	79037	PVRIG	0.578313	0.824096	yes	28	8	13	18	8	58	53	80	59	29	10	32	67	33	31	12	8	8	161	121	145	121	225	228	165	190	97	49	161	58	22	19	45	41	122	161	17	22	15	27	31	24	16	33	20	14	17	9	14	16	18	22	97	122	221	268	201	186	331	102	107	69	72	80	47	67	32	37	22	76	42	38	63	85	73	81	75	97	65	129	73	42	106
6740	1	79037	PVRIG	0.939759	0.824096	yes	30	9	7	10	9	101	75	153	81	44	15	49	133	40	35	11	9	1	296	210	254	172	357	374	259	325	204	64	230	108	42	46	96	98	186	218	33	40	48	43	42	28	23	39	42	26	23	21	27	39	28	31	123	231	332	343	289	284	510	197	152	101	85	91	71	99	40	37	32	104	58	53	64	148	77	158	162	172	137	208	170	92	190
6743	1	79037	PVRIG	1	0.824096	yes	78	24	29	29	26	139	118	138	102	64	34	68	150	139	92	40	26	26	409	284	336	286	438	514	295	394	228	112	275	112	48	41	96	100	266	349	44	44	43	64	89	68	55	79	77	34	38	33	43	40	33	43	167	289	424	490	360	376	646	212	260	163	194	151	108	130	82	88	52	150	108	64	105	168	201	185	172	210	157	218	179	102	227
6741	1	79037	PVRIG	0.783133	0.824096	yes	42	18	9	15	21	72	59	92	57	37	8	43	73	56	28	11	7	3	222	172	199	153	259	279	197	267	141	55	189	62	23	21	61	70	158	178	20	25	22	31	45	38	18	44	30	15	17	9	23	32	34	26	143	209	375	446	281	273	523	162	147	104	93	98	75	94	54	32	29	99	49	52	56	121	113	122	109	95	85	156	107	48	122
604	1	546	ATRX	0.975904	0.937349	yes	52	19	22	22	13	159	140	129	110	58	23	46	107	53	41	33	25	15	274	172	185	159	252	228	206	275	142	73	167	85	33	35	77	94	148	173	37	32	40	38	81	58	36	48	42	31	36	21	40	30	27	29	119	190	258	321	250	232	474	191	132	98	73	72	77	79	63	40	32	109	78	52	79	137	111	120	104	134	94	170	102	68	139
606	1	546	ATRX	1	0.937349	yes	80	23	23	19	29	180	164	191	133	67	32	57	146	104	76	60	30	14	317	209	232	208	285	222	291	313	202	85	244	99	45	41	91	109	165	187	40	38	41	50	87	50	53	46	61	24	26	22	36	46	43	43	143	234	336	395	288	279	538	229	161	113	78	98	101	94	69	66	45	121	72	59	104	143	141	138	123	174	121	213	166	88	157
605	1	546	ATRX	0.939759	0.937349	yes	41	15	16	20	20	114	121	124	96	51	19	51	112	79	43	26	27	15	203	151	160	152	201	190	191	238	137	65	195	90	24	29	64	81	131	146	20	19	35	48	55	51	33	58	40	26	19	11	21	23	25	22	115	191	240	295	197	151	390	185	113	72	75	96	59	68	38	46	38	113	78	49	80	134	118	108	132	116	81	167	101	72	133
607	1	546	ATRX	0.771084	0.937349	yes	37	14	14	10	10	110	89	116	80	42	13	35	81	38	29	26	13	10	176	148	177	110	185	171	176	192	141	54	155	79	31	17	60	60	101	141	28	27	16	33	41	23	37	39	31	18	14	12	18	19	15	21	83	150	199	258	156	141	341	139	100	54	42	61	58	55	31	40	34	111	47	51	70	117	86	85	95	115	62	147	99	73	113
603	1	546	ATRX	1	0.937349	yes	60	20	31	20	18	222	221	194	142	81	27	57	169	106	58	41	26	23	297	206	236	217	311	220	264	339	200	72	261	119	46	33	107	114	178	241	45	38	41	47	72	61	48	56	49	20	29	18	25	43	33	42	165	246	352	397	288	279	537	256	164	105	96	103	83	95	43	61	48	135	88	76	86	182	142	177	169	185	133	237	162	102	175
3744	1	3381	IBSP	0.0481928	0.0722892	no	22	9	2	4	6	33	33	62	40	20	5	22	48	32	10	7	10	2	66	63	86	63	132	95	107	123	82	30	162	47	23	15	37	30	61	67	21	16	19	19	33	18	18	19	20	12	7	3	20	16	3	7	46	75	86	105	64	59	135	73	49	27	28	24	29	46	20	20	21	82	19	23	47	62	31	58	53	68	52	119	78	43	82
3746	1	3381	IBSP	0.0240964	0.0722892	no	19	4	2	4	6	29	18	84	51	16	4	21	61	28	23	9	6	3	82	86	102	75	155	120	113	131	93	21	147	44	8	15	33	31	67	63	11	13	15	24	39	12	17	22	21	13	14	5	14	10	13	10	35	55	86	103	57	64	98	73	42	31	25	27	41	59	19	22	9	76	34	24	34	88	18	63	75	67	60	137	80	55	99
3747	1	3381	IBSP	0.108434	0.0722892	no	27	12	2	5	4	40	29	79	54	18	7	38	57	35	24	12	12	1	81	81	117	83	160	135	121	128	97	29	157	38	23	10	35	31	67	69	13	15	10	20	34	25	19	30	18	11	8	4	19	19	7	14	36	82	86	85	80	67	104	74	68	28	23	29	46	44	19	21	13	69	35	29	46	66	24	55	84	65	72	114	81	31	81
3748	1	3381	IBSP	0.156627	0.0722892	no	19	8	9	9	11	30	37	83	52	27	8	25	69	43	24	7	7	1	92	87	130	85	169	129	126	139	95	35	166	62	21	13	30	40	75	85	22	23	14	10	39	24	20	19	25	17	16	9	18	25	10	9	29	54	105	94	64	67	126	96	61	39	34	37	44	50	22	19	16	84	42	37	42	92	44	79	87	87	63	152	103	69	91
3745	1	3381	IBSP	0.0240964	0.0722892	no	23	8	1	4	6	25	20	73	48	15	3	18	59	26	15	12	9	5	102	53	86	67	134	102	87	121	87	36	155	37	14	13	34	23	57	67	12	16	10	10	19	20	20	29	18	16	7	5	12	16	12	5	33	75	85	90	68	61	87	79	49	37	24	27	35	48	29	13	17	72	20	25	45	67	23	62	68	71	44	106	81	33	94
5148	1	9656	MDC1	0.361446	0.604819	yes	34	9	5	9	15	45	29	59	53	18	15	41	61	29	19	12	10	3	109	85	116	91	146	170	143	130	101	24	167	63	12	12	42	36	84	77	7	16	23	16	43	29	27	30	22	20	12	11	18	14	8	9	65	95	160	197	119	116	199	104	74	42	35	41	44	48	27	22	20	68	32	30	43	85	69	75	66	92	75	148	97	40	89
5150	1	9656	MDC1	0.831325	0.604819	yes	34	13	11	16	6	59	45	111	65	34	6	41	85	42	28	15	20	10	141	102	156	117	208	213	186	198	112	41	217	62	28	18	63	47	106	117	23	26	13	33	58	30	30	30	36	18	15	16	16	26	24	22	57	134	210	271	141	154	289	140	83	48	43	48	72	64	42	30	11	93	34	37	62	122	81	100	101	100	79	176	129	74	142
5146	1	9656	MDC1	0.313253	0.604819	yes	23	10	11	10	4	47	37	62	47	29	7	30	82	22	21	15	8	8	100	77	110	88	181	156	128	151	103	22	145	46	29	15	43	39	71	82	19	23	14	19	41	26	30	30	20	14	14	7	22	16	16	21	58	102	157	197	126	124	203	106	47	43	37	49	38	52	21	24	13	86	39	35	42	81	66	94	82	85	46	131	95	42	96
5147	1	9656	MDC1	0.578313	0.604819	yes	31	5	8	7	11	69	60	82	66	31	5	26	73	48	31	15	10	7	162	117	143	109	195	181	135	182	112	31	186	61	24	18	52	34	94	107	17	19	34	33	49	20	27	36	24	16	17	9	12	27	16	14	60	128	211	204	127	159	239	121	70	61	59	45	40	47	33	29	13	76	31	50	45	95	64	79	72	96	63	154	111	48	122
5149	1	9656	MDC1	0.939759	0.604819	yes	39	13	13	10	15	57	50	104	80	41	7	42	88	51	46	14	18	7	175	132	172	126	273	206	228	202	149	50	248	76	34	27	59	45	123	131	26	25	16	27	50	35	35	50	35	29	19	14	23	26	18	20	59	121	196	214	141	149	249	151	95	50	57	39	79	64	41	35	16	122	40	53	87	134	83	205	116	130	96	212	130	60	147
7513	1	6648	SOD2	0.939759	0.975904	yes	50	22	19	18	67	652	703	979	1041	57	39	348	585	83	48	23	56	16	226	131	229	167	271	335	241	262	484	128	324	519	40	65	68	83	202	252	53	40	69	41	71	41	43	54	46	28	40	26	14	33	18	38	96	184	227	326	449	222	946	312	94	65	74	68	71	56	38	45	36	102	57	71	96	179	274	90	105	100	80	144	104	71	110
7516	1	6648	SOD2	1	0.975904	yes	68	19	15	38	88	814	1036	1428	1514	54	52	420	739	68	51	38	53	17	307	186	355	202	371	483	324	355	625	201	409	715	47	84	100	100	284	353	72	56	85	56	92	58	64	89	70	34	56	37	26	61	38	47	139	249	287	437	541	269	1360	475	151	73	82	90	67	88	61	79	41	119	74	80	90	252	347	131	122	149	87	245	135	93	128
7514	1	6648	SOD2	0.963855	0.975904	yes	50	15	16	22	74	782	878	1233	1309	55	44	416	680	83	58	27	56	11	269	139	278	165	309	396	266	323	497	128	374	636	39	71	65	83	200	307	56	44	56	57	68	60	59	83	56	34	47	35	28	51	35	45	112	221	225	365	479	257	1154	388	95	81	62	73	73	82	42	61	48	92	70	67	75	228	342	90	88	123	91	189	117	65	126
7512	1	6648	SOD2	0.975904	0.975904	yes	44	14	12	15	49	617	675	902	906	49	28	303	477	65	34	23	48	11	285	143	304	183	280	348	261	311	525	156	370	602	46	60	72	70	205	292	76	53	70	47	67	44	47	55	60	34	45	33	19	58	33	45	130	216	262	355	524	254	1036	349	95	74	64	76	60	100	44	61	38	116	51	94	110	235	269	127	129	128	103	223	119	62	121
7515	1	6648	SOD2	1	0.975904	yes	51	18	17	13	85	709	921	1191	1291	59	31	404	666	82	38	30	61	10	288	168	318	196	311	494	318	319	575	187	437	722	56	72	98	62	249	324	63	47	87	59	83	51	63	70	88	38	65	32	42	53	37	40	106	235	270	412	593	266	1193	443	112	69	79	69	79	82	43	68	42	122	71	88	97	249	325	110	127	147	94	246	142	72	150
757	1	641	BLM	0.180723	0.127711	no	18	10	6	14	2	40	28	65	54	21	9	30	45	37	25	14	7	6	96	95	92	81	144	121	129	147	63	39	144	43	15	20	45	33	71	71	13	18	14	22	39	15	20	21	14	13	13	3	7	14	8	5	36	60	116	148	91	71	111	78	52	50	36	38	42	55	23	21	9	102	22	22	41	66	29	57	80	88	47	118	86	33	84
754	1	641	BLM	0.13253	0.127711	no	24	14	7	6	7	28	30	60	44	14	2	22	51	23	19	7	9	2	94	62	91	75	136	134	104	125	74	28	135	42	27	12	41	21	48	66	15	16	10	15	33	21	20	32	23	11	11	7	17	12	5	12	31	83	111	134	82	90	149	72	56	40	28	39	41	43	21	21	20	87	26	27	34	77	21	51	64	58	51	100	65	43	87
755	1	641	BLM	0.0481928	0.127711	no	16	8	6	5	4	30	23	63	34	19	4	28	54	34	21	11	4	2	94	85	96	90	126	117	98	106	71	30	111	45	19	16	24	34	65	58	14	19	11	11	21	16	23	20	21	15	13	3	17	18	9	13	38	82	127	128	42	66	133	76	42	23	29	30	40	50	31	16	6	89	32	34	31	61	27	65	61	83	58	103	71	32	70
756	1	641	BLM	0.060241	0.127711	no	20	10	5	5	5	38	24	61	43	20	2	28	56	26	20	7	9	4	96	60	102	89	133	114	116	123	95	38	119	36	12	14	42	26	62	87	16	13	16	10	35	11	19	21	23	15	6	7	10	18	6	3	43	70	116	147	74	59	119	63	54	35	20	32	39	35	29	15	12	74	37	16	37	67	24	54	67	78	53	109	74	40	76
758	1	641	BLM	0.216867	0.127711	no	29	14	4	15	9	35	25	64	46	29	10	29	65	30	28	13	4	6	118	79	106	74	149	145	115	132	57	44	153	56	18	16	34	31	79	73	19	17	17	13	31	18	16	20	17	17	8	1	12	9	11	13	48	98	116	172	90	80	125	88	52	32	42	37	40	49	28	27	9	77	43	20	48	74	35	67	64	77	62	140	86	35	76
2971	1	2253	FGF8	0.554217	0.261044	yes	26	8	3	13	4	29	29	64	38	12	1	34	54	33	23	11	20	7	94	60	92	82	150	115	118	121	858	665	549	718	71	46	148	200	356	211	44	120	157	35	56	29	26	31	23	14	65	17	92	80	16	14	45	83	88	116	53	81	129	109	337	231	309	405	220	164	150	382	307	231	509	51	77	149	38	54	54	59	54	107	75	52	94
2972	1	2253	FGF8	0.108434	0.261044	yes	22	9	3	9	4	29	29	75	38	24	3	20	62	33	26	7	10	10	91	70	105	79	159	137	112	126	90	25	182	49	22	11	42	34	56	87	14	17	15	24	33	24	19	32	14	30	13	7	26	12	15	9	49	59	101	108	75	70	128	75	37	34	34	28	45	51	24	15	5	97	29	30	52	84	25	68	66	88	53	145	83	37	100
2970	1	2253	FGF8	0.120482	0.261044	yes	23	7	3	10	7	33	38	64	47	30	2	34	61	30	20	10	7	5	93	84	100	58	159	130	116	142	93	25	167	58	14	23	43	22	71	77	11	15	10	19	43	27	16	40	16	16	12	3	10	13	14	8	32	92	112	101	67	59	117	90	55	27	37	26	36	55	33	33	17	99	47	28	55	71	30	84	66	72	63	128	93	48	95
52	1	102725035	LOC102725035	0.216867	0.216867	yes	21	6	7	14	7	51	60	98	86	25	2	34	64	43	24	16	5	3	84	95	105	82	147	130	123	126	101	45	160	56	22	24	55	34	60	77	18	15	15	17	39	27	18	18	19	12	9	10	16	19	13	15	56	89	116	110	81	66	130	104	50	33	34	30	42	45	29	23	17	84	38	34	50	97	30	72	91	72	42	117	97	50	101
53	1	11006	LILRB4	0.0722892	0.0441767	no	15	4	1	11	7	35	48	72	65	11	6	26	65	32	10	10	9	5	87	78	110	77	144	129	117	108	75	22	156	55	16	16	40	27	63	82	12	17	10	17	48	17	21	23	22	14	12	9	6	15	14	8	34	69	95	98	78	72	129	86	47	43	27	22	50	38	21	17	14	85	35	31	31	88	33	54	75	89	60	114	71	47	78
4825	1	11006	LILRB4	0.0120482	0.0441767	no	20	8	3	10	8	32	31	83	49	15	4	34	58	18	18	5	4	5	78	72	105	80	139	129	109	102	90	30	145	54	14	11	32	28	56	62	11	18	16	21	33	20	25	20	20	13	10	9	9	18	12	9	41	72	90	101	56	65	106	98	36	26	21	17	29	39	23	16	13	80	22	29	45	61	27	51	69	84	35	117	84	40	88
4826	1	11006	LILRB4	0.0481928	0.0441767	no	21	9	2	2	1	36	51	56	58	13	15	20	64	16	20	7	3	2	66	69	75	59	139	120	107	121	69	29	156	49	18	14	44	24	64	65	19	23	12	19	31	21	10	25	21	12	9	4	16	13	13	16	36	60	76	104	64	55	112	67	43	25	32	23	31	45	25	21	10	74	28	26	29	64	43	64	70	71	54	107	69	40	96
5363	1	64231	MS4A6A	0.228916	0.260241	yes	19	6	4	10	10	39	49	97	57	30	7	32	51	22	15	12	9	4	102	66	108	76	136	112	121	122	111	33	168	67	26	28	52	31	57	69	23	18	15	22	29	27	27	24	24	20	10	9	13	20	10	9	63	103	100	103	54	76	106	92	61	34	28	28	38	47	22	28	17	66	34	15	50	84	43	58	64	69	54	117	78	50	65
5364	1	64231	MS4A6A	0.120482	0.260241	yes	20	5	3	7	6	30	41	75	45	29	5	28	82	23	17	7	12	3	89	81	105	86	133	128	123	117	90	34	146	39	25	31	42	30	63	93	17	16	16	23	42	28	12	21	25	22	9	12	7	16	10	7	41	79	97	94	63	49	118	104	51	24	20	24	34	32	23	20	16	66	39	24	43	76	34	60	70	67	57	131	95	54	119
5365	1	64231	MS4A6A	0.168675	0.260241	yes	23	9	1	8	12	43	60	77	55	25	5	29	72	31	17	7	3	4	79	75	110	93	162	106	146	144	101	56	143	46	27	21	46	34	81	74	20	20	9	35	38	17	20	35	23	18	5	7	21	15	8	17	50	87	109	120	70	76	133	118	56	32	31	27	37	47	28	20	13	67	39	28	41	75	46	59	75	74	52	116	82	51	89
5366	1	64231	MS4A6A	0.144578	0.260241	yes	20	13	4	3	7	28	39	65	57	24	3	27	51	39	19	10	13	2	77	69	91	70	128	107	110	112	98	33	134	45	23	25	57	36	73	59	12	18	21	25	26	21	25	20	19	16	14	6	8	15	5	9	50	80	76	94	60	63	101	80	41	25	30	39	48	60	21	30	16	79	30	28	52	75	35	66	58	70	34	117	71	51	90
5367	1	64231	MS4A6A	0.638554	0.260241	yes	31	10	1	13	14	54	52	95	63	32	11	44	84	36	21	8	13	4	106	104	139	95	180	165	130	168	120	39	191	68	31	31	52	50	87	91	21	21	21	30	46	33	23	35	23	25	16	8	23	18	8	10	71	111	128	140	96	72	133	109	64	42	38	38	54	76	40	31	22	110	35	34	57	97	46	89	88	92	75	165	100	56	117
7368	1	114836	SLAMF6	0.686747	0.462651	yes	23	8	3	14	9	49	37	87	69	14	6	45	94	42	26	16	10	10	94	99	141	111	217	159	165	171	120	49	223	83	25	21	47	54	93	86	18	22	22	21	46	25	33	26	34	15	14	15	22	17	13	13	80	108	122	134	103	131	186	123	80	47	49	47	68	54	35	26	18	93	44	51	71	97	49	81	97	101	67	211	117	87	127
7369	1	114836	SLAMF6	0.578313	0.462651	yes	31	9	4	17	5	53	39	81	61	25	13	43	82	36	33	19	11	5	111	87	127	90	177	173	148	188	105	41	183	78	23	15	48	39	91	100	21	24	20	28	49	25	24	22	27	17	13	9	31	16	20	17	64	106	125	159	101	129	164	115	54	27	33	39	75	59	35	30	26	101	44	37	40	91	53	92	95	96	70	156	109	58	136
7367	1	114836	SLAMF6	0.289157	0.462651	yes	28	8	9	11	5	35	27	74	40	23	3	41	85	37	20	14	14	5	84	80	113	61	160	164	133	138	99	39	182	67	21	14	46	46	77	73	20	23	24	21	44	13	21	36	28	13	12	9	14	20	10	11	37	93	127	117	85	116	138	103	51	32	42	27	43	58	28	34	23	111	37	34	49	62	25	73	72	69	65	116	98	49	104
7365	1	114836	SLAMF6	0.289157	0.462651	yes	20	6	5	14	2	36	38	76	48	19	7	32	94	35	21	14	7	4	84	78	113	84	178	136	131	145	117	45	164	70	19	15	37	41	77	93	14	18	23	30	34	14	15	27	15	18	10	11	18	21	9	11	59	87	125	133	83	112	172	90	58	32	39	28	64	63	29	31	19	99	39	38	42	63	35	67	76	75	66	131	95	48	92
7366	1	114836	SLAMF6	0.46988	0.462651	yes	27	8	3	5	6	45	26	103	60	21	7	42	84	37	28	11	14	7	122	93	119	81	188	156	147	160	125	43	190	71	20	21	42	41	77	111	12	23	16	29	38	20	22	30	27	20	10	8	18	23	18	11	54	96	144	144	74	117	176	114	72	38	40	44	60	75	31	30	17	108	36	44	40	89	34	95	93	96	63	116	103	40	116
8574	1	7475	WNT6	0.0361446	0.0451807	no	19	6	2	4	6	38	30	72	43	20	3	26	67	27	22	5	10	1	87	75	97	74	147	101	114	109	68	32	118	44	19	14	36	35	72	75	8	17	14	16	29	18	20	22	19	13	9	5	6	12	12	13	40	128	83	105	89	61	110	76	59	29	36	21	41	45	20	27	14	70	28	28	53	82	27	78	62	72	54	103	73	51	86
8576	1	7475	WNT6	0	0.0451807	no	17	3	3	9	2	29	24	43	40	13	7	21	52	23	13	8	8	1	73	58	69	54	103	91	86	79	71	23	129	40	18	11	30	26	57	65	7	9	10	10	29	12	12	12	20	8	11	6	7	8	10	9	31	61	83	95	61	51	99	59	45	19	21	25	32	37	14	16	10	41	33	23	38	75	22	60	43	67	43	89	68	43	46
8573	1	7475	WNT6	0.0120482	0.0451807	no	15	5	1	6	3	24	28	72	39	20	2	20	63	20	11	6	5	2	85	63	89	69	127	106	108	120	68	19	139	45	23	11	34	22	54	60	19	13	10	20	39	19	25	20	18	13	9	9	18	20	15	14	38	74	92	93	63	59	104	74	41	30	24	22	39	43	30	21	8	81	29	22	33	84	26	57	61	79	53	122	73	35	84
8575	1	7475	WNT6	0.13253	0.0451807	no	10	8	2	16	10	44	39	58	51	20	8	25	65	29	23	11	10	4	108	79	89	74	161	151	110	120	82	28	136	48	20	16	29	31	71	69	17	20	5	19	38	15	15	24	33	11	12	10	13	17	8	8	38	83	106	101	73	65	117	85	45	33	19	27	60	44	28	14	17	83	33	29	34	71	27	79	66	78	60	130	87	42	91
6759	1	65263	PYCR3	0.710843	0.344578	yes	33	9	4	15	10	55	41	96	57	23	8	37	82	46	29	11	11	8	121	104	145	103	202	179	124	150	104	42	210	47	24	20	53	45	83	79	19	25	19	24	47	31	32	36	30	15	20	10	23	32	21	18	63	136	194	238	123	107	214	112	82	45	35	46	45	69	42	28	25	94	42	29	53	88	45	94	95	100	69	148	106	49	120
6757	1	65263	PYCR3	0.409639	0.344578	yes	40	9	6	17	7	33	37	80	55	20	3	22	68	36	33	14	14	7	102	93	121	103	176	149	127	115	116	25	177	56	20	18	39	43	80	84	24	22	20	30	55	31	26	44	37	16	26	7	18	24	10	14	43	114	189	164	124	102	196	79	65	55	33	49	36	47	28	20	22	84	44	32	52	108	32	80	61	74	76	147	97	59	74
6761	1	65263	PYCR3	0.180723	0.344578	yes	27	5	4	6	7	36	25	89	44	14	6	30	64	26	18	9	6	3	99	93	117	84	167	111	112	127	109	31	164	55	19	16	45	45	77	86	17	17	13	23	46	25	26	31	27	18	20	3	17	17	10	17	41	91	130	143	81	77	127	75	51	30	32	35	43	50	24	23	23	102	40	38	51	73	34	86	81	84	62	147	100	63	101
6760	1	65263	PYCR3	0.325301	0.344578	yes	31	8	6	7	10	37	30	61	57	21	6	33	73	37	38	12	10	4	83	78	116	90	129	124	124	122	98	45	187	51	17	19	40	28	72	73	11	14	22	20	46	40	28	33	20	15	20	7	21	16	24	10	43	103	134	151	86	81	127	100	52	40	43	32	48	54	29	20	18	89	31	28	43	68	45	76	63	90	46	140	92	59	99
6758	1	65263	PYCR3	0.0963855	0.344578	yes	25	5	2	7	3	35	31	63	45	18	4	24	57	27	18	5	9	4	78	88	97	81	126	110	97	134	76	30	148	63	15	13	38	39	63	65	11	11	12	21	31	15	21	24	14	11	10	7	16	14	15	21	44	102	123	141	81	63	167	90	56	20	31	24	40	47	19	26	20	93	29	27	31	65	16	67	69	60	52	102	77	43	83
1187	1	6352	CCL5	0.060241	0.0819277	no	20	10	3	8	6	30	27	66	54	12	3	35	46	30	24	9	8	1	82	89	87	76	118	114	106	115	91	34	126	59	9	10	34	35	68	47	20	13	12	13	27	11	17	23	18	13	13	1	10	25	7	8	31	103	89	81	60	72	99	86	35	31	18	31	31	51	21	7	18	78	32	25	29	67	24	61	45	63	43	92	72	36	82
1184	1	6352	CCL5	0.0481928	0.0819277	no	21	8	4	9	2	33	25	106	34	19	5	25	63	29	13	8	8	4	94	83	89	83	116	124	104	108	108	33	133	51	29	5	26	25	43	79	11	15	15	13	39	20	15	33	24	18	12	7	7	11	7	7	34	90	68	87	65	57	116	72	48	21	19	20	47	45	28	26	12	97	25	29	48	73	30	66	76	73	50	115	70	43	86
1186	1	6352	CCL5	0.0240964	0.0819277	no	27	10	3	10	3	32	26	73	39	10	4	25	59	15	18	7	14	4	69	58	81	70	110	99	95	104	62	30	119	55	17	18	26	25	38	48	11	21	10	20	28	18	13	21	23	14	12	7	12	13	8	9	30	84	58	83	48	58	83	53	32	26	20	22	46	36	21	22	9	66	25	33	24	63	17	39	53	51	41	88	54	41	66
1185	1	6352	CCL5	0.120482	0.0819277	no	31	10	6	13	7	45	24	72	44	4	1	31	65	29	15	8	8	7	77	51	83	67	110	123	98	105	104	36	129	76	23	21	34	28	59	67	12	25	6	14	26	15	16	24	29	16	3	6	16	15	11	16	46	102	61	74	63	62	113	57	42	31	13	31	49	49	28	21	16	66	37	30	46	63	31	58	66	65	46	90	71	42	71
1183	1	6352	CCL5	0.156627	0.0819277	no	24	14	5	16	1	44	30	75	45	18	5	25	65	29	15	8	11	5	83	77	98	80	154	110	110	123	100	40	146	69	29	11	43	24	62	67	16	22	21	15	40	17	21	27	34	12	16	5	10	16	6	13	30	112	104	86	80	72	100	85	47	29	28	27	33	53	28	27	22	71	25	30	43	87	30	61	68	84	30	122	72	44	70
6350	1	5423	POLB	0.819277	0.787952	yes	38	14	5	19	24	72	87	119	84	22	9	48	96	51	31	16	18	7	163	111	158	109	198	217	170	208	142	69	202	121	32	29	74	82	99	114	17	24	22	25	84	41	42	42	35	21	28	16	19	20	22	21	67	114	137	177	122	122	234	114	78	58	29	40	47	44	29	39	16	86	77	35	43	95	60	91	95	98	79	156	119	44	102
6352	1	5423	POLB	0.542169	0.787952	yes	26	13	12	10	13	52	64	91	59	17	4	34	85	31	24	11	14	5	94	79	122	93	165	167	149	170	120	48	150	78	25	8	54	42	95	105	14	25	20	25	44	29	30	30	33	18	15	15	22	18	17	14	35	101	107	138	94	99	195	84	56	37	36	37	46	42	23	22	28	108	43	41	46	99	53	81	77	83	63	151	113	41	132
6351	1	5423	POLB	0.819277	0.787952	yes	34	18	8	10	17	88	69	120	86	21	12	47	74	43	34	20	20	4	141	95	143	130	215	206	159	181	135	61	195	111	25	27	82	57	92	107	20	28	25	28	68	38	24	45	34	26	27	14	22	27	12	18	41	117	136	206	119	87	211	124	67	39	38	52	52	57	21	46	20	117	45	31	72	87	68	109	91	105	73	171	123	60	137
6349	1	5423	POLB	0.86747	0.787952	yes	39	13	6	21	18	87	81	121	101	38	11	37	91	48	29	24	27	11	130	129	157	131	239	207	154	205	136	83	201	152	29	30	88	63	132	137	31	21	28	39	57	34	40	70	48	26	25	19	18	19	13	17	52	130	179	209	142	116	229	135	64	44	36	54	46	51	24	50	22	117	58	47	59	121	67	97	96	109	80	182	109	57	117
6353	1	5423	POLB	0.891566	0.787952	yes	56	19	13	16	18	110	99	116	107	42	24	59	108	60	43	23	29	13	156	145	169	141	252	260	176	250	165	60	209	139	38	32	89	68	116	124	19	25	19	38	67	42	33	48	31	23	19	18	29	22	25	16	58	130	152	190	149	145	254	140	88	45	42	49	48	57	32	53	20	106	60	37	56	103	71	118	118	102	69	187	117	71	100
5934	1	146183	OTOA	0.289157	0.163855	no	20	6	5	8	8	31	38	76	47	18	5	28	77	27	23	11	8	3	116	89	153	86	196	127	143	166	86	43	172	60	24	21	34	31	75	86	19	19	18	18	57	20	18	26	28	17	13	5	18	22	13	18	45	87	133	133	69	71	127	88	55	34	36	36	56	46	39	29	14	82	25	45	49	94	41	98	90	80	67	138	104	56	113
5938	1	146183	OTOA	0.0843373	0.163855	no	19	6	4	11	4	36	20	68	49	11	4	26	53	29	17	13	11	5	93	81	114	64	140	117	123	149	84	40	142	56	20	20	36	27	62	54	14	11	14	16	24	22	14	25	15	12	8	6	12	15	13	7	32	71	105	111	72	71	114	89	45	39	26	20	29	45	19	17	14	108	34	22	38	68	31	82	83	78	68	145	84	40	86
5937	1	146183	OTOA	0.060241	0.163855	no	20	6	3	6	5	28	24	67	37	19	5	31	63	25	16	7	6	4	98	80	109	103	168	142	124	141	87	24	168	48	18	13	31	38	90	81	12	15	15	11	31	15	21	22	23	18	15	6	11	16	15	3	36	75	94	112	62	70	115	81	66	39	30	28	42	57	27	28	13	95	39	30	54	91	36	75	78	85	67	130	91	37	104
5935	1	146183	OTOA	0.240964	0.163855	no	28	6	3	7	6	32	24	92	53	18	12	28	68	37	23	8	7	5	97	88	117	106	175	126	131	169	93	36	187	64	24	16	36	28	98	82	18	24	19	12	41	23	26	24	24	21	14	9	20	24	11	21	44	82	120	114	88	60	108	86	52	30	48	41	49	48	30	19	14	110	33	35	50	97	29	88	95	92	50	142	99	43	93
5936	1	146183	OTOA	0.144578	0.163855	no	18	8	8	7	5	32	36	58	48	21	4	33	62	39	17	12	9	5	88	93	119	81	147	138	119	134	82	21	164	57	26	19	41	26	82	83	12	22	14	14	24	25	26	32	24	8	10	4	14	18	9	14	32	75	94	112	87	57	133	99	48	35	43	35	44	36	27	25	10	83	32	46	41	70	27	67	74	88	59	124	80	48	80
6836	1	5924	RASGRF2	0.13253	0.0433735	no	17	7	6	9	6	42	38	77	47	20	7	32	68	31	18	10	11	4	74	86	129	91	163	141	135	129	97	27	187	67	16	22	31	26	65	57	16	20	14	16	43	15	31	34	21	17	13	6	20	12	11	8	36	98	126	119	78	65	124	71	55	25	22	31	42	50	39	20	10	83	32	31	45	82	31	74	88	78	63	142	87	43	93
6840	1	5924	RASGRF2	0.0361446	0.0433735	no	27	6	1	7	1	36	23	67	41	16	1	20	70	25	21	7	8	6	70	61	89	60	158	97	119	107	87	25	161	58	15	16	30	37	58	51	10	20	17	18	37	18	24	26	22	11	23	7	11	15	11	9	34	77	80	82	61	52	112	76	44	28	24	21	40	38	18	22	9	67	24	20	32	78	31	63	75	82	54	110	74	20	81
6838	1	5924	RASGRF2	0.0240964	0.0433735	no	22	4	2	4	5	32	18	86	33	14	3	25	55	26	21	8	7	6	76	67	81	71	125	119	98	94	79	24	141	54	16	14	28	20	64	74	12	17	15	15	31	25	17	27	22	12	7	8	11	18	6	8	30	70	86	79	65	53	106	83	57	28	28	21	42	60	21	32	17	83	22	27	45	55	20	69	55	61	58	98	77	37	72
6839	1	5924	RASGRF2	0	0.0433735	no	15	5	3	5	7	20	18	52	36	4	3	26	40	24	21	8	4	4	65	56	87	53	116	81	100	92	67	15	138	38	11	9	28	26	64	48	10	9	8	16	24	20	12	22	19	10	6	7	15	9	9	6	27	43	70	63	51	65	83	64	26	19	21	19	28	29	12	15	8	71	19	12	32	49	22	54	50	40	47	87	62	32	65
6837	1	5924	RASGRF2	0.0240964	0.0433735	no	20	6	1	8	7	32	22	60	38	13	3	16	62	26	26	4	8	7	72	65	76	49	125	124	92	107	66	29	130	40	15	13	29	27	48	56	17	16	9	12	34	23	15	22	17	14	7	4	17	12	8	9	23	71	74	85	58	52	101	56	41	24	26	16	41	46	19	14	12	68	29	13	28	61	27	66	65	67	41	111	66	40	82
5902	1	4942	OAT	1	0.992771	yes	53	14	22	16	8	125	95	140	85	92	21	42	143	194	122	58	32	27	181	143	189	157	302	304	293	330	134	55	279	108	42	35	98	105	155	146	54	54	72	59	122	91	85	112	106	37	55	33	43	85	45	45	105	225	389	570	209	115	358	139	246	205	155	146	106	136	74	104	62	144	108	74	107	182	100	144	164	165	130	314	211	98	184
5899	1	4942	OAT	0.987952	0.992771	yes	64	11	10	28	14	113	94	109	81	76	20	48	111	143	75	53	29	28	154	131	199	169	277	272	258	288	153	34	285	89	29	25	66	92	130	114	49	57	64	43	92	71	62	81	106	52	64	42	35	60	32	33	76	249	382	431	192	84	316	146	240	187	175	161	136	136	78	87	41	164	98	67	104	185	70	140	154	164	119	303	194	119	169
5900	1	4942	OAT	0.987952	0.992771	yes	71	17	19	24	12	116	91	123	97	53	10	48	110	180	120	57	26	44	160	116	176	141	227	272	257	269	141	46	232	75	25	24	89	84	125	127	31	57	59	47	100	97	88	93	78	40	51	36	40	74	27	44	98	215	320	433	184	112	323	140	214	168	164	176	114	106	70	107	63	140	81	65	92	152	76	107	107	129	80	230	155	79	141
5901	1	4942	OAT	0.987952	0.992771	yes	50	21	11	12	10	91	77	123	69	52	11	44	124	165	97	52	24	22	167	138	185	141	261	260	244	239	142	42	280	78	28	23	76	85	121	115	32	44	51	44	85	57	63	75	72	40	27	23	19	54	26	24	92	158	245	405	156	102	292	138	169	149	115	113	103	105	56	71	42	129	92	53	101	138	60	140	132	144	121	253	154	87	149
5898	1	4942	OAT	1	0.992771	yes	51	21	21	24	16	130	103	151	92	89	24	60	134	210	114	50	35	28	196	148	209	160	346	296	317	330	140	44	282	74	56	54	93	100	140	140	51	59	75	59	89	91	97	124	88	47	49	47	29	90	28	36	113	257	406	545	221	112	375	164	259	211	188	178	125	153	78	80	72	151	106	81	117	199	84	150	128	194	150	345	238	147	237
4967	1	5605	MAP2K2	1	1	yes	147	38	36	50	22	210	187	186	150	80	18	78	182	93	67	26	30	12	399	241	315	333	451	518	359	424	219	80	261	105	33	46	158	157	232	257	37	48	60	77	126	90	88	87	82	27	47	28	48	43	42	47	118	245	407	445	264	251	539	208	208	132	124	130	90	112	82	136	79	183	136	79	106	211	190	135	145	157	123	272	139	76	146
4968	1	5605	MAP2K2	1	1	yes	113	31	18	31	29	145	140	191	118	77	23	79	158	67	38	20	26	9	397	277	290	318	400	557	334	392	231	92	298	123	54	59	132	124	216	221	31	43	48	49	95	65	65	66	65	31	32	25	43	45	45	38	122	203	407	475	257	277	534	206	187	146	144	143	97	108	51	116	76	212	123	75	111	189	167	121	157	169	128	295	148	84	179
4964	1	5605	MAP2K2	1	1	yes	120	38	23	41	34	186	141	180	132	76	24	65	144	96	67	26	21	23	356	223	305	231	352	445	286	363	212	72	285	104	52	59	91	110	163	203	46	29	42	58	86	61	57	73	56	35	38	38	39	47	47	45	105	223	310	359	241	221	374	187	169	119	112	118	101	100	57	80	55	147	93	51	105	169	155	154	176	201	153	236	143	69	154
4965	1	5605	MAP2K2	1	1	yes	119	38	12	35	19	165	129	154	148	58	23	73	139	87	71	32	26	11	368	238	252	263	337	473	318	339	233	84	315	109	51	35	111	108	201	197	33	32	46	49	113	72	53	76	67	36	26	23	28	41	37	31	118	206	301	384	204	203	393	200	161	104	89	109	93	97	71	79	61	173	89	55	93	178	128	141	150	160	142	258	173	88	174
4966	1	5605	MAP2K2	1	1	yes	140	32	24	45	25	187	137	188	148	54	20	74	150	76	46	27	24	11	380	254	273	322	419	515	356	378	220	89	310	105	34	45	141	158	221	253	56	48	54	84	106	58	59	70	54	24	48	28	39	52	34	44	100	235	338	468	234	249	471	194	194	121	107	116	102	88	66	107	75	171	141	73	113	191	188	126	144	155	144	251	171	74	152
4714	1	27074	LAMP3	0.060241	0.151807	no	16	3	1	9	3	32	24	66	63	15	3	29	54	36	24	10	9	3	66	66	106	62	133	117	97	104	87	31	146	67	22	17	45	33	75	73	19	21	36	22	25	22	13	16	18	16	8	10	7	13	8	13	38	70	66	83	73	68	111	87	40	23	27	34	26	40	23	24	12	88	21	21	41	65	29	73	66	82	38	101	65	38	81
4715	1	27074	LAMP3	0.156627	0.151807	no	17	4	1	7	10	27	25	78	58	14	5	30	56	17	6	7	7	5	84	84	103	67	151	113	116	119	93	36	156	72	19	15	53	42	85	85	21	33	25	26	39	18	18	16	29	17	11	6	18	12	11	12	37	82	112	107	58	75	116	124	45	31	32	30	33	37	35	26	25	80	31	27	48	71	27	55	69	70	65	112	87	51	82
4716	1	27074	LAMP3	0.228916	0.151807	no	24	8	1	6	6	33	37	85	91	19	4	21	76	45	20	11	10	4	91	79	110	93	139	115	103	135	97	34	149	57	14	11	52	50	123	129	31	35	29	34	41	18	25	37	22	20	10	8	20	17	7	9	41	85	109	93	86	69	127	103	58	33	33	41	44	54	26	21	17	77	35	43	37	82	34	72	67	60	57	121	66	44	78
4717	1	27074	LAMP3	0.144578	0.151807	no	19	4	4	5	8	40	23	59	58	14	3	20	48	31	9	6	7	5	64	71	95	59	120	97	81	120	63	37	145	64	15	13	74	48	106	111	22	35	32	31	37	15	13	20	17	14	6	6	13	19	8	10	31	90	84	97	71	62	103	89	56	23	34	24	43	45	18	26	14	86	25	34	37	60	25	55	59	66	45	98	61	40	73
4718	1	27074	LAMP3	0.168675	0.151807	no	19	5	1	11	1	31	35	89	51	17	2	30	51	32	20	12	8	6	82	59	92	56	137	86	105	107	82	40	123	51	20	13	52	44	106	118	28	17	33	19	30	17	17	22	19	10	14	6	14	21	10	10	46	79	94	85	55	62	121	85	51	36	27	29	35	35	31	28	12	79	27	22	43	68	33	58	68	72	46	127	82	44	85
3007	1	2316	FLNA	0.819277	0.761446	yes	62	14	17	27	10	568	585	502	501	121	106	140	299	43	24	13	19	5	146	95	138	131	175	176	136	181	267	119	285	146	25	31	62	53	107	134	21	21	23	32	76	115	109	114	44	26	21	11	24	21	17	19	89	123	168	180	211	219	291	315	66	48	49	53	53	59	31	28	25	119	49	72	82	188	68	87	87	91	73	135	102	67	108
3010	1	2316	FLNA	0.783133	0.761446	yes	56	14	12	14	8	676	579	565	501	133	105	144	272	39	20	12	15	4	116	95	145	115	193	161	122	147	221	111	315	145	34	49	68	49	99	135	18	26	16	28	78	95	63	99	40	21	22	24	31	36	13	15	79	130	194	178	234	249	341	317	70	52	42	47	39	63	31	35	21	116	41	68	81	207	64	74	88	83	76	151	90	44	108
3009	1	2316	FLNA	0.710843	0.761446	yes	63	25	11	20	17	680	681	604	593	159	134	161	287	30	20	6	17	1	131	86	134	122	180	153	108	157	221	112	311	128	33	32	67	34	116	153	28	15	25	26	78	102	98	127	27	32	19	16	22	31	21	16	89	136	196	162	228	213	348	365	67	54	37	44	51	50	30	24	32	118	53	73	89	223	82	80	85	87	66	123	71	49	97
3008	1	2316	FLNA	0.879518	0.761446	yes	53	21	22	35	15	781	734	637	609	156	133	168	380	49	46	21	30	5	133	95	154	138	204	189	126	178	295	152	330	167	36	41	77	52	124	149	26	27	20	32	86	133	115	144	59	27	29	21	35	30	20	12	92	157	205	188	249	274	389	336	61	50	52	62	53	56	34	33	27	123	58	81	104	237	96	85	104	99	80	148	123	58	116
3011	1	2316	FLNA	0.614458	0.761446	yes	43	13	8	10	10	420	412	394	355	84	71	93	215	31	17	7	10	5	116	91	120	95	160	151	142	158	229	95	268	133	39	33	57	56	110	138	16	10	19	26	63	70	53	68	40	17	15	15	24	25	17	14	65	97	166	179	190	164	311	239	75	35	39	54	43	52	33	25	14	95	38	80	88	193	62	88	85	89	73	136	107	54	96
7755	1	83860	TAF3	0.674699	0.493976	yes	37	9	7	10	9	67	49	79	69	20	10	38	82	46	28	17	8	10	131	105	150	112	182	183	131	187	117	31	171	63	21	19	45	43	77	97	25	21	16	30	53	25	26	35	41	11	26	14	20	22	18	13	43	89	131	175	104	101	174	103	67	49	49	47	54	68	24	34	23	90	51	42	46	126	39	92	76	102	68	135	110	72	109
7751	1	83860	TAF3	0.204819	0.493976	yes	24	10	4	7	7	34	47	91	55	19	4	27	57	30	21	12	6	5	106	91	117	106	161	152	128	145	90	34	147	53	24	20	37	43	77	80	20	21	18	27	34	23	18	32	35	17	12	5	14	16	12	9	33	89	132	116	90	67	131	98	72	35	40	35	46	47	31	27	13	92	33	39	46	87	47	80	87	81	48	119	84	47	100
7752	1	83860	TAF3	0.614458	0.493976	yes	22	11	3	14	6	56	35	73	62	23	11	36	73	36	23	10	11	8	132	103	131	95	178	149	151	160	103	43	204	71	14	18	48	45	79	108	23	26	18	27	44	35	27	34	30	20	24	5	23	21	16	17	44	109	141	125	91	94	173	97	83	47	49	50	45	46	32	27	25	106	43	40	45	109	50	89	98	93	68	184	110	61	132
7753	1	83860	TAF3	0.746988	0.493976	yes	23	16	7	13	9	59	54	85	77	28	8	43	86	49	36	15	13	13	133	103	151	106	199	158	159	186	124	47	201	61	25	18	58	46	96	117	15	29	22	21	46	31	23	31	36	17	22	14	21	18	27	20	41	110	129	139	105	111	182	115	92	55	53	42	59	57	31	49	21	93	35	36	55	105	61	91	87	85	75	150	123	71	127
7754	1	83860	TAF3	0.228916	0.493976	yes	23	9	5	5	6	42	35	73	48	14	5	29	60	35	17	14	10	3	110	82	138	70	155	169	120	130	118	30	151	59	20	14	36	38	54	92	21	16	17	22	38	24	24	22	24	20	11	9	13	20	12	22	43	61	99	102	91	70	146	82	50	37	35	43	34	49	18	14	15	97	32	36	45	86	48	75	93	86	50	144	83	60	91
3559	1	55008	HERC6	0.301205	0.539759	yes	28	5	1	6	5	43	33	95	45	23	6	30	70	29	15	16	13	6	89	87	110	77	161	111	144	174	95	35	159	59	11	17	127	126	215	243	77	65	89	79	50	24	31	37	21	24	12	12	21	14	5	15	32	64	132	116	80	74	106	86	60	41	24	34	37	49	21	24	12	82	20	45	61	76	55	68	75	86	57	152	92	50	102
3556	1	55008	HERC6	0.409639	0.539759	yes	25	7	3	13	7	45	44	72	46	18	11	33	64	29	33	16	11	7	112	84	133	84	154	141	145	136	98	40	192	55	18	20	132	138	190	272	70	69	77	80	43	28	27	24	21	14	10	7	16	22	12	12	45	77	124	140	90	69	118	100	54	27	39	36	59	54	27	26	22	79	39	43	51	106	47	78	82	74	63	133	75	62	113
3560	1	55008	HERC6	0.722892	0.539759	yes	24	6	4	11	9	35	55	113	65	17	6	33	77	28	14	10	15	6	118	119	150	106	212	164	159	200	129	36	207	65	32	10	108	93	173	205	55	43	67	63	54	32	20	41	41	29	13	10	22	29	16	13	49	109	138	137	103	66	155	108	79	47	36	42	56	50	23	33	18	76	47	37	72	140	63	105	97	108	86	170	115	68	134
3557	1	55008	HERC6	0.686747	0.539759	yes	31	12	5	14	9	55	57	105	64	23	7	32	96	38	27	13	15	6	119	91	129	91	166	163	149	164	117	47	197	61	25	15	148	156	214	259	82	64	100	99	51	26	23	34	20	16	21	14	24	36	11	19	42	102	99	139	93	73	145	102	70	33	43	30	59	59	37	23	14	85	34	38	55	106	60	93	95	107	86	168	109	69	124
3558	1	55008	HERC6	0.578313	0.539759	yes	32	10	3	14	7	37	46	109	59	17	7	29	91	33	23	15	13	3	104	110	156	94	194	174	146	183	127	41	197	61	26	18	118	153	184	241	50	54	70	76	60	24	27	32	36	16	15	19	18	31	19	17	44	78	123	148	84	78	158	120	75	36	35	50	41	45	25	23	10	80	40	37	49	93	71	60	95	101	77	165	92	48	133
1634	1	990	CDC6	0.457831	0.349398	yes	28	12	4	10	2	35	36	97	55	17	3	39	83	46	35	14	6	5	104	103	147	99	187	158	143	173	96	33	197	56	17	10	41	38	76	83	20	17	14	15	41	28	30	32	20	21	13	10	24	11	11	12	31	102	144	192	100	89	159	103	66	52	47	58	38	43	33	31	19	96	55	39	48	84	38	68	85	86	75	158	117	46	113
1630	1	990	CDC6	0.566265	0.349398	yes	38	17	9	9	4	43	32	75	38	23	4	36	73	74	35	12	11	10	127	104	163	100	209	189	151	182	114	36	220	48	16	15	36	45	84	110	11	12	18	25	41	27	32	52	39	9	17	13	18	18	12	19	44	98	175	241	118	84	182	119	65	52	49	72	39	50	33	22	16	85	31	30	48	89	33	92	93	94	83	164	130	49	118
1631	1	990	CDC6	0.180723	0.349398	yes	25	8	5	8	3	35	32	74	52	19	3	23	76	34	8	10	6	5	96	73	125	96	177	160	124	157	88	33	195	52	17	13	30	24	86	83	14	10	13	15	32	20	24	23	16	10	9	5	17	17	13	10	41	80	151	187	117	76	124	86	70	39	56	49	35	44	25	31	18	86	38	27	38	86	18	66	74	79	57	153	96	29	120
1632	1	990	CDC6	0.144578	0.349398	yes	18	6	3	15	1	25	18	53	22	29	6	18	46	37	24	13	2	7	95	61	119	95	135	138	88	110	73	31	129	46	15	10	33	29	63	58	5	17	10	16	27	24	19	23	21	14	8	6	9	13	6	10	41	73	129	179	79	66	140	73	42	39	40	43	31	36	28	20	16	85	31	23	31	57	23	68	51	67	55	119	74	47	76
1633	1	990	CDC6	0.39759	0.349398	yes	19	11	7	13	6	40	27	91	61	27	6	27	64	37	23	13	4	7	105	96	132	97	175	169	124	152	100	33	165	49	30	12	48	36	64	81	14	11	18	15	39	24	19	43	29	10	8	9	14	15	10	15	49	106	155	217	115	85	170	115	61	47	41	62	39	44	21	35	24	96	49	28	56	87	42	74	73	95	62	162	84	56	78
1828	1	50856	CLEC4A	0.0843373	0.0963855	no	24	8	4	10	7	45	43	65	48	17	4	29	55	24	23	7	6	3	89	79	98	75	150	107	92	99	87	28	138	69	24	13	29	31	51	59	11	17	14	29	26	21	28	24	21	15	11	8	11	12	10	9	40	92	77	108	85	67	115	94	40	19	28	27	39	38	28	20	9	62	36	37	33	60	30	64	65	75	54	98	86	33	78
1830	1	50856	CLEC4A	0.0361446	0.0963855	no	16	10	2	10	4	28	30	71	48	20	3	26	56	29	18	8	9	1	94	82	108	68	151	152	98	133	74	40	140	48	20	13	35	41	68	74	15	15	20	20	31	13	14	22	24	19	14	9	12	6	8	10	36	74	84	99	85	71	111	78	37	29	27	30	40	48	18	22	14	57	32	26	54	68	34	79	76	55	61	111	64	54	81
1826	1	50856	CLEC4A	0.144578	0.0963855	no	20	4	5	5	8	47	41	75	39	28	5	25	48	36	18	17	5	3	87	81	104	73	150	149	138	133	93	29	139	62	11	7	39	29	60	70	10	16	14	19	37	13	21	28	24	14	15	7	16	21	6	8	45	88	109	105	67	94	113	96	52	32	27	36	48	46	23	26	7	84	46	24	45	89	43	77	80	86	50	104	85	60	69
1829	1	50856	CLEC4A	0.168675	0.0963855	no	16	9	1	6	5	38	46	88	50	29	4	24	58	38	21	9	8	8	109	80	104	67	163	139	119	142	113	34	149	62	17	23	46	35	74	72	23	22	11	27	38	21	22	34	23	13	12	5	10	12	13	19	46	80	93	105	80	68	118	98	53	27	25	29	40	65	40	20	14	93	31	31	48	96	42	72	76	77	44	121	74	51	83
1827	1	50856	CLEC4A	0.0481928	0.0963855	no	19	10	4	14	7	36	32	66	61	17	5	22	59	33	22	8	2	3	99	80	104	57	142	124	113	123	83	32	147	47	22	15	26	27	66	63	18	19	18	21	26	13	8	24	17	13	8	9	18	13	10	15	37	93	84	105	79	67	111	86	50	30	34	34	54	44	29	16	12	94	21	22	36	73	26	60	68	78	46	129	67	38	89
4539	1	3791	KDR	0.0361446	0.0578313	no	9	4	1	2	2	49	31	64	30	20	4	21	54	34	12	6	6	2	80	70	75	59	126	104	100	119	58	24	138	45	16	16	29	24	62	63	16	16	15	10	26	11	13	14	20	8	10	8	8	10	16	11	43	71	82	92	62	46	93	76	47	16	20	25	39	46	15	15	4	66	27	24	31	61	27	70	48	66	52	97	58	41	80
4540	1	3791	KDR	0.0361446	0.0578313	no	18	4	4	4	3	45	25	59	33	20	6	21	48	23	12	7	3	1	77	69	91	51	113	110	113	89	78	24	125	39	13	6	30	21	34	50	12	18	7	16	27	15	20	23	15	18	9	7	11	20	4	9	41	81	89	86	65	45	99	68	41	33	25	18	22	37	21	22	12	62	32	17	43	80	42	48	46	53	43	88	57	46	66
4541	1	3791	KDR	0.144578	0.0578313	no	30	11	4	7	5	57	37	70	44	24	1	35	61	25	21	11	5	3	97	92	106	57	148	121	130	143	73	28	159	47	27	11	44	29	68	67	15	16	16	13	27	18	30	21	30	6	21	7	11	12	12	10	37	83	93	107	76	71	132	70	48	38	32	39	45	55	25	24	16	75	31	42	41	92	28	73	77	85	51	138	68	42	88
4538	1	3791	KDR	0.0361446	0.0578313	no	13	5	1	8	4	51	27	60	34	14	7	25	59	30	22	4	6	4	81	59	86	53	139	96	102	81	82	20	137	37	19	11	31	30	68	51	15	16	13	11	33	18	11	19	27	12	12	6	10	12	8	17	47	63	82	98	57	47	93	94	30	16	15	20	41	52	20	18	9	71	25	28	29	73	17	68	62	62	40	95	63	32	67
4537	1	3791	KDR	0.0361446	0.0578313	no	22	5	4	2	5	47	32	60	48	14	2	24	53	22	15	4	9	6	70	72	86	68	126	103	103	96	69	25	138	56	24	14	29	24	44	51	16	18	13	18	31	23	17	22	26	8	10	5	12	15	5	10	34	71	75	95	60	51	103	66	38	25	24	19	49	50	19	13	11	67	21	27	43	76	20	43	63	58	50	109	56	41	66
7327	1	25942	SIN3A	0.86747	0.821687	yes	47	15	13	20	12	100	76	122	81	36	11	49	95	58	34	15	20	5	145	107	160	139	212	190	190	169	123	42	179	72	29	21	67	56	125	143	26	20	29	27	56	32	39	35	36	9	22	6	17	29	16	12	69	154	205	259	141	171	308	128	74	56	49	64	70	67	34	40	21	104	57	46	73	130	98	74	110	102	84	161	99	49	109
7329	1	25942	SIN3A	0.963855	0.821687	yes	92	32	28	41	25	164	112	148	114	55	12	56	148	74	48	42	30	13	260	166	201	187	305	263	258	263	136	68	192	91	35	46	80	100	207	186	31	52	39	44	85	64	47	68	58	37	24	20	20	34	28	39	109	214	280	366	212	254	445	174	134	80	67	81	71	89	52	57	36	151	74	63	90	122	135	115	122	114	92	171	147	57	161
7326	1	25942	SIN3A	0.493976	0.821687	yes	47	17	6	10	17	68	54	75	55	32	13	28	54	34	22	14	11	3	176	94	114	100	158	168	132	158	93	30	119	56	15	26	39	38	101	108	22	21	20	30	43	26	21	28	24	17	12	14	26	16	25	17	60	119	156	221	134	157	258	106	79	51	58	46	63	64	31	37	12	92	39	33	40	107	93	88	64	67	63	96	74	37	83
7325	1	25942	SIN3A	0.795181	0.821687	yes	47	11	18	7	11	89	81	101	80	40	9	31	92	39	24	14	10	9	158	143	156	144	210	173	159	189	106	72	166	79	21	25	50	57	122	159	25	20	30	30	58	33	34	32	33	16	15	17	18	25	20	21	77	132	199	231	154	158	320	137	75	64	67	58	49	59	25	30	25	115	61	50	56	113	117	93	91	107	60	172	104	64	118
7328	1	25942	SIN3A	0.987952	0.821687	yes	72	14	18	23	21	151	100	154	105	41	28	59	132	54	43	27	30	10	219	137	179	182	289	242	217	253	149	51	199	94	42	41	80	86	192	179	36	31	48	36	88	50	48	54	50	22	28	18	36	48	29	32	110	181	264	303	190	253	441	185	107	72	68	72	91	72	44	53	36	141	68	40	64	135	122	118	91	103	83	183	130	80	116
6927	1	388	RHOB	1	0.987952	yes	471	187	47	272	465	1087	776	517	373	138	88	186	527	1030	725	396	177	190	618	321	372	327	248	241	262	282	3581	1807	2246	1573	147	280	1252	1239	2003	2206	97	213	263	540	868	961	1124	978	235	186	186	241	177	167	57	82	1497	1854	1361	895	2235	6210	6406	2036	223	118	159	174	151	139	90	2060	1500	1494	2519	270	331	607	3052	200	196	238	221	252	150	71	167
6926	1	388	RHOB	0.975904	0.987952	yes	376	179	44	193	363	883	582	378	345	107	67	131	354	747	567	295	191	115	544	252	351	257	222	217	195	242	3569	1995	2466	1779	198	198	896	984	1539	1727	67	183	233	399	744	882	995	768	212	187	168	234	170	165	55	86	1285	1283	1124	668	2183	5765	5308	1547	233	115	154	140	138	139	75	1549	1134	1224	2079	234	348	674	2764	151	207	210	176	219	112	54	109
6928	1	388	RHOB	0.987952	0.987952	yes	349	175	48	233	393	899	741	608	446	112	79	142	401	980	757	442	211	193	569	259	418	293	214	190	218	269	4123	1997	2412	1824	193	222	1198	1172	1858	2077	78	209	234	495	901	958	1197	939	246	213	157	228	200	140	52	75	1362	1677	1147	818	2014	5323	6306	1885	177	116	119	155	142	121	66	2006	1380	1447	2482	284	319	600	2761	155	148	185	165	256	105	71	135
7565	1	53340	SPA17	0.542169	0.39759	yes	32	10	5	14	8	54	30	96	56	23	10	39	80	29	21	10	10	2	107	103	131	120	169	181	168	200	118	35	190	66	22	22	46	45	89	90	18	25	17	24	33	25	30	32	22	16	16	9	15	14	15	13	43	162	162	199	111	93	184	127	78	31	51	45	50	53	23	67	15	115	34	43	47	95	47	67	92	99	75	151	88	63	120
7562	1	53340	SPA17	0.433735	0.39759	yes	30	10	1	6	4	41	41	72	61	17	4	47	76	24	23	8	7	1	123	107	128	82	192	170	155	168	116	39	176	64	26	16	49	48	76	76	19	25	25	25	47	30	29	36	24	14	14	4	14	13	8	14	81	123	116	167	86	85	188	122	61	37	38	45	46	42	25	37	17	95	42	37	41	94	45	79	87	70	69	135	91	56	98
7563	1	53340	SPA17	0.26506	0.39759	yes	30	12	11	13	8	35	27	83	42	28	7	29	65	25	16	7	7	3	103	76	115	97	166	156	136	159	90	27	153	55	12	17	44	43	54	64	14	25	19	26	36	25	24	24	31	15	8	9	17	22	7	13	57	101	110	120	89	82	157	94	47	43	30	32	43	60	26	32	21	91	39	25	39	72	46	78	59	82	64	114	94	49	92
7564	1	53340	SPA17	0.349398	0.39759	yes	30	6	6	10	7	42	51	86	48	19	9	24	64	35	17	7	3	3	119	96	134	97	148	173	140	152	107	30	146	59	24	22	38	43	79	83	19	21	18	20	31	25	24	41	23	15	7	8	12	14	8	16	59	101	121	144	93	83	164	112	68	29	36	48	45	55	23	32	21	104	42	41	45	81	39	80	75	73	71	123	85	57	89
2094	1	1440	CSF3	0.168675	0.124498	no	23	7	3	13	6	55	41	90	63	25	5	33	85	32	6	7	9	5	100	87	85	76	123	137	107	136	76	30	152	44	23	16	42	35	62	74	9	23	12	19	28	23	21	17	22	13	10	7	16	18	14	6	39	77	101	106	95	79	152	84	52	41	31	32	39	52	21	28	15	74	25	34	48	81	29	80	72	81	73	126	70	45	74
2095	1	1440	CSF3	0.13253	0.124498	no	19	5	2	7	13	53	50	109	77	20	6	43	89	12	13	4	8	3	83	74	92	78	147	119	110	108	84	31	152	55	17	19	40	31	65	77	18	24	11	8	32	20	21	26	16	15	11	10	16	14	12	19	48	66	94	112	85	74	135	86	56	26	22	35	39	40	24	25	14	89	36	21	49	74	29	78	72	87	49	131	78	53	74
2093	1	1440	CSF3	0.0722892	0.124498	no	16	7	2	6	5	58	34	97	63	9	5	28	94	24	17	5	5	2	85	69	81	68	137	95	95	99	100	29	143	34	17	7	31	34	69	52	16	17	14	14	20	25	29	18	24	10	6	5	12	16	14	11	34	59	85	92	79	62	109	68	40	30	32	14	51	35	20	21	10	83	25	21	38	84	27	66	60	74	55	101	73	44	86
7880	1	7942	TFEB	0.39759	0.46506	yes	30	8	9	12	12	69	53	86	48	27	9	35	89	25	18	7	18	5	95	85	127	65	135	125	127	164	118	28	174	66	18	15	59	48	90	117	19	18	23	27	37	24	22	21	29	17	16	6	21	21	6	21	39	79	122	121	106	111	184	115	72	48	33	59	41	48	28	27	24	104	43	36	48	91	49	79	79	89	44	107	87	53	98
7879	1	7942	TFEB	0.60241	0.46506	yes	29	9	10	6	10	71	62	124	75	26	11	50	101	34	24	13	15	11	113	85	118	103	161	152	135	126	101	32	184	71	32	19	71	58	103	84	14	18	17	35	44	33	31	29	26	18	18	10	25	13	12	16	56	107	119	116	105	139	239	131	77	56	43	61	54	55	35	46	22	102	54	49	60	98	66	64	82	85	71	120	77	53	92
7878	1	7942	TFEB	0.506024	0.46506	yes	21	7	6	11	11	68	51	98	64	31	9	41	96	27	26	16	20	1	108	75	98	75	156	127	134	138	93	39	179	72	23	23	57	61	80	97	13	16	27	28	41	23	28	24	32	16	18	9	20	20	13	12	60	100	117	154	83	146	222	112	70	40	43	58	50	47	38	20	27	94	37	45	48	83	41	61	72	88	64	112	80	46	90
7877	1	7942	TFEB	0.421687	0.46506	yes	21	8	2	9	11	55	45	87	56	28	10	36	61	21	21	9	12	3	88	68	116	80	164	129	138	133	88	32	144	75	23	23	57	44	83	84	20	24	12	36	44	24	23	22	19	17	13	14	22	24	17	17	44	103	108	133	105	96	177	105	68	41	34	45	55	58	24	35	17	80	43	40	46	108	35	48	64	77	57	129	93	43	88
7876	1	7942	TFEB	0.39759	0.46506	yes	18	8	8	5	13	85	52	71	57	28	11	49	108	29	18	5	17	4	74	76	87	81	151	103	123	134	110	36	183	65	21	27	61	53	84	113	23	17	18	30	54	16	25	30	29	10	10	13	20	19	10	19	34	86	109	123	86	127	233	99	82	46	47	70	55	62	26	35	22	97	48	32	53	96	57	69	89	62	48	92	74	39	80
741	1	330	BIRC3	0.590361	0.568675	yes	23	5	10	13	20	97	117	385	311	15	7	41	103	29	17	9	27	5	87	79	114	89	147	134	132	122	345	73	178	310	28	20	79	101	140	147	44	45	41	46	43	24	26	22	21	26	17	11	34	17	27	40	67	118	89	101	107	135	196	159	89	71	64	49	54	54	39	286	143	141	173	42	56	130	160	48	81	70	51	108	69	56	77
738	1	330	BIRC3	0.710843	0.568675	yes	33	9	5	19	27	86	119	443	354	19	10	51	86	22	20	10	22	6	103	93	157	73	164	119	128	147	357	76	212	369	33	29	98	128	194	174	63	43	68	47	40	30	24	27	31	21	18	12	39	28	31	54	57	147	122	117	117	184	261	186	124	84	77	58	64	72	50	342	219	177	197	62	67	144	155	61	75	74	55	108	78	51	88
737	1	330	BIRC3	0.566265	0.568675	yes	23	7	3	7	13	66	111	313	264	16	7	22	78	34	17	13	24	6	88	69	134	70	109	105	83	109	323	72	189	307	19	29	79	82	136	145	41	38	45	34	36	16	27	30	30	21	28	12	39	15	24	39	50	112	82	121	97	128	197	149	69	50	60	63	54	49	38	274	145	128	145	40	51	108	111	56	59	63	38	96	72	31	86
739	1	330	BIRC3	0.409639	0.568675	yes	21	7	1	16	8	55	85	274	220	13	3	34	68	20	19	10	18	4	76	63	120	78	129	132	114	104	213	69	153	209	19	17	51	84	113	120	43	27	40	26	32	17	20	24	19	8	10	5	26	11	19	29	41	102	103	96	82	110	155	141	84	52	52	40	48	49	26	203	116	115	136	29	41	74	97	65	70	74	47	89	52	45	82
740	1	330	BIRC3	0.566265	0.568675	yes	22	8	3	13	22	73	117	339	273	11	7	33	75	22	23	9	22	4	106	82	140	92	145	123	107	132	329	97	177	305	23	31	82	101	172	140	55	35	45	35	47	25	28	30	26	14	21	6	24	19	32	35	46	121	95	108	96	120	178	172	87	76	61	68	42	45	35	268	182	168	160	51	65	132	142	55	80	64	64	104	85	43	93
6822	1	10156	RASA4	0.879518	0.522892	yes	34	12	5	8	15	58	84	140	97	38	9	35	103	60	44	23	21	9	126	114	137	96	222	188	175	158	139	46	226	96	37	23	57	49	86	99	17	34	25	31	61	43	36	54	45	29	34	5	27	29	18	22	78	132	115	145	92	151	183	130	63	37	48	43	67	69	41	25	20	116	49	52	66	127	89	103	77	107	78	161	119	69	129
6821	1	10156	RASA4	0.421687	0.522892	yes	27	7	4	8	6	61	56	110	68	20	7	31	73	40	34	8	11	5	114	80	130	98	176	157	157	152	116	30	195	48	22	24	46	37	69	101	24	18	19	13	37	39	23	29	41	17	13	18	18	20	12	12	51	98	114	179	61	101	142	95	70	34	31	32	45	53	28	31	14	94	28	43	44	109	44	86	104	94	77	148	101	72	113
6823	1	10156	RASA4	0.457831	0.522892	yes	26	9	4	10	6	49	57	115	70	29	5	41	74	46	21	16	15	4	95	98	120	78	170	140	134	154	124	33	167	58	22	19	48	42	68	98	14	26	20	23	60	41	30	39	27	17	14	14	19	30	10	16	72	101	110	133	93	122	182	117	44	33	25	31	55	50	29	20	21	101	42	40	50	120	62	75	86	80	78	129	115	59	92
6825	1	10156	RASA4	0.554217	0.522892	yes	29	22	3	15	9	47	70	110	79	23	14	44	70	66	40	15	10	6	96	84	113	97	153	143	142	144	101	49	183	70	24	19	58	32	76	88	15	19	23	17	52	32	41	36	35	18	10	16	30	19	10	11	66	96	121	119	87	118	149	102	66	30	30	33	41	51	35	35	19	102	31	55	50	118	59	94	85	101	75	130	90	65	98
6824	1	10156	RASA4	0.301205	0.522892	yes	26	8	8	10	8	44	48	80	61	16	8	37	60	34	38	14	8	5	105	82	114	77	175	147	110	128	78	40	153	58	24	13	41	36	64	73	14	21	12	16	28	17	27	33	25	7	14	12	19	21	7	18	57	98	105	131	89	117	145	87	51	33	27	27	38	45	17	27	15	75	33	40	43	76	54	95	70	80	63	135	80	40	91
1581	1	926	CD8B	0.289157	0.23494	yes	20	11	4	13	6	47	43	82	61	27	6	39	58	21	28	13	10	4	106	95	105	77	137	136	135	122	82	40	133	52	18	20	36	39	74	74	15	11	13	17	34	23	15	25	23	13	13	5	22	8	13	24	53	109	94	122	89	113	142	99	64	35	40	29	55	55	30	28	10	89	30	37	54	69	34	75	74	66	59	118	77	39	76
1582	1	927	CD8B2	0.180723	0.309237	yes	25	13	3	10	7	40	38	71	71	17	4	23	64	26	27	13	8	8	100	95	124	84	171	137	150	154	96	28	189	48	13	14	38	28	70	87	15	14	12	25	34	25	25	21	27	13	13	8	14	21	11	10	31	83	98	113	82	74	122	119	52	36	35	20	48	38	21	20	10	98	41	33	37	78	31	92	72	102	68	160	88	41	122
1583	1	926	CD8B	0.180723	0.23494	yes	19	5	6	9	6	36	22	71	36	17	7	38	69	30	28	2	10	4	74	98	115	80	154	139	131	138	100	24	136	66	16	9	52	29	70	84	12	20	13	32	38	16	19	30	24	10	21	6	8	15	11	19	27	67	112	105	56	71	111	94	72	41	39	47	39	41	25	19	8	76	54	35	48	100	36	76	66	88	80	124	94	43	112
1585	1	927	CD8B2	0.626506	0.309237	yes	25	8	1	6	4	40	39	114	57	34	11	33	102	38	41	15	12	3	107	124	138	110	196	185	169	200	114	53	213	72	26	14	43	44	93	104	25	24	20	24	46	17	32	32	30	15	11	8	17	25	10	16	45	104	111	118	78	84	168	115	82	35	44	47	48	57	30	25	13	112	41	38	68	120	33	98	110	105	72	182	126	52	140
1584	1	927	CD8B2	0.120482	0.309237	yes	16	8	8	5	4	42	29	84	52	17	5	35	74	30	20	6	11	4	95	79	110	98	173	122	129	149	78	30	157	62	19	11	35	28	81	84	15	20	14	16	39	23	20	30	18	24	11	9	10	22	12	11	37	80	114	100	67	73	122	77	52	41	31	42	49	37	24	14	18	74	37	37	44	88	36	63	79	91	59	148	99	55	86
6611	1	29968	PSAT1	0.518072	0.426506	yes	26	12	4	10	4	34	23	87	50	37	8	29	72	79	42	9	9	7	111	103	159	99	203	205	168	165	93	37	179	58	26	10	32	29	71	86	22	19	23	16	38	23	31	33	22	14	20	12	19	19	14	32	43	107	227	236	133	74	129	110	70	40	44	46	49	40	29	17	22	96	31	37	45	81	35	112	94	102	91	239	160	103	126
6613	1	29968	PSAT1	0.337349	0.426506	yes	40	11	3	8	2	31	34	60	44	28	5	19	75	75	48	13	16	13	98	95	121	102	210	183	147	137	83	28	161	57	8	16	40	30	60	94	17	20	25	21	50	18	22	21	24	5	17	3	15	21	16	11	35	81	205	212	105	70	114	101	57	40	35	45	57	50	26	23	10	78	24	24	37	74	37	81	78	93	63	234	139	86	115
6612	1	29968	PSAT1	0.253012	0.426506	yes	20	13	3	6	9	31	25	60	53	20	2	21	56	70	55	20	6	10	81	104	109	90	178	185	131	143	92	33	152	68	24	16	42	36	70	82	20	17	10	18	34	22	16	28	24	15	15	5	20	17	18	20	52	88	182	171	112	58	112	97	51	43	36	28	33	37	28	16	7	93	31	28	27	88	27	94	112	94	89	223	148	63	103
6610	1	29968	PSAT1	0.325301	0.426506	yes	38	13	2	11	6	35	26	51	27	26	6	33	58	89	65	17	11	18	102	86	104	96	190	168	125	145	70	26	119	47	8	11	36	33	60	59	17	20	19	17	35	18	15	24	35	16	16	9	8	15	8	18	41	90	200	157	118	70	110	104	50	43	31	29	46	43	19	19	26	66	30	36	28	72	27	93	83	81	81	227	162	75	78
6609	1	29968	PSAT1	0.698795	0.426506	yes	35	15	7	9	7	35	39	73	54	30	8	32	76	85	60	24	15	24	143	122	160	134	224	266	214	189	119	38	209	68	25	22	51	43	80	85	21	32	32	23	39	23	23	24	36	17	22	8	19	28	24	24	53	130	228	234	127	83	165	128	67	45	51	55	58	84	32	25	20	95	38	36	59	104	32	108	120	103	97	287	161	99	150
2973	1	2254	FGF9	0.0843373	0.113253	no	12	3	5	5	4	30	33	84	50	19	1	21	69	25	17	9	9	6	82	93	116	82	128	139	128	137	85	23	155	57	16	12	36	29	69	93	10	13	21	21	40	23	19	33	22	13	14	5	14	14	6	15	29	84	105	83	55	62	109	80	41	25	20	41	36	50	26	26	8	89	37	27	51	93	28	55	84	67	58	130	103	64	92
2976	1	2254	FGF9	0.0843373	0.113253	no	17	7	5	5	2	37	31	83	59	14	3	26	64	33	21	10	3	5	83	77	120	71	159	116	133	146	97	22	155	60	21	11	37	30	58	77	16	23	13	18	40	22	27	31	22	15	12	7	14	22	6	16	34	64	89	90	68	72	119	96	55	36	20	38	47	38	28	19	18	97	35	45	41	80	31	81	63	70	51	121	86	49	75
2977	1	2254	FGF9	0.108434	0.113253	no	22	5	6	6	7	30	31	62	47	20	7	33	68	31	16	11	7	3	111	96	116	84	155	134	153	134	92	23	160	59	20	16	36	39	61	81	9	27	21	18	33	22	19	24	23	11	10	4	14	17	9	15	29	88	100	100	87	73	156	107	62	26	33	26	46	45	26	15	11	77	38	29	45	90	36	83	77	94	62	152	89	46	100
2974	1	2254	FGF9	0.204819	0.113253	no	27	8	3	7	5	44	28	76	55	14	5	27	64	37	15	9	5	5	101	96	154	80	172	131	117	147	93	33	172	62	21	13	39	30	72	79	19	23	23	28	42	20	13	27	28	15	20	8	21	20	13	15	42	92	106	125	79	79	134	97	60	31	26	29	43	48	25	21	12	74	25	26	58	70	38	82	101	101	76	138	96	53	101
2975	1	2254	FGF9	0.0843373	0.113253	no	26	6	3	7	6	27	33	89	46	22	3	27	55	30	23	13	11	2	96	77	118	74	159	119	115	150	73	27	151	64	18	9	30	40	61	77	21	15	10	18	39	11	23	18	21	13	15	5	14	12	11	10	24	80	92	104	64	53	98	94	38	22	28	27	43	59	31	26	12	76	30	41	39	82	42	58	58	76	67	140	82	38	94
4860	1	54674	LRRN3	0.156627	0.0722892	no	28	18	2	7	4	38	21	70	36	18	6	26	52	41	24	11	2	7	101	77	118	72	160	139	123	142	113	34	161	58	22	15	38	32	71	69	15	15	11	15	38	28	33	25	21	22	12	10	14	23	13	9	40	78	106	96	67	65	125	77	51	27	21	32	48	53	26	19	22	85	21	38	40	79	28	93	78	94	50	140	89	58	97
4857	1	54674	LRRN3	0.060241	0.0722892	no	14	3	1	7	8	25	39	80	57	14	6	26	72	28	14	9	6	4	101	86	110	77	153	105	123	117	86	29	169	53	13	16	27	37	69	61	18	23	22	21	39	20	23	23	24	12	13	5	13	14	10	14	32	90	94	110	63	65	106	97	48	27	30	22	30	44	32	27	8	67	41	32	42	84	26	86	69	76	52	134	98	54	87
4861	1	54674	LRRN3	0.0361446	0.0722892	no	20	8	2	5	4	26	29	65	39	16	3	26	62	30	22	5	6	4	91	105	105	73	146	106	117	140	78	25	139	54	16	15	39	24	61	70	25	19	20	15	27	18	22	19	15	12	11	9	7	13	11	6	18	74	94	99	63	53	120	88	58	25	36	31	32	45	23	18	17	100	31	24	36	66	27	76	69	72	48	121	72	35	97
4859	1	54674	LRRN3	0.060241	0.0722892	no	24	12	2	12	4	21	24	65	48	13	3	28	54	29	14	7	9	2	93	77	117	73	136	111	136	109	74	27	131	48	21	8	30	36	47	48	18	25	7	19	25	13	22	24	22	21	8	5	12	9	5	14	25	76	69	73	52	48	113	95	56	15	31	32	28	35	21	18	13	84	31	30	38	68	21	54	68	58	41	119	74	36	76
4858	1	54674	LRRN3	0.0481928	0.0722892	no	16	9	5	3	5	36	21	57	41	15	1	21	71	24	13	1	5	6	76	67	101	81	138	123	110	114	88	31	158	47	12	12	30	21	60	70	12	17	12	13	25	13	22	23	22	15	11	11	11	15	4	5	32	68	94	85	66	50	115	74	38	32	29	25	32	42	23	17	10	76	32	25	34	89	37	60	68	81	48	123	68	37	88
7986	1	7098	TLR3	0.542169	0.428916	yes	36	15	6	9	10	48	36	90	61	28	12	25	54	41	26	11	8	6	95	93	116	85	189	125	162	136	99	33	179	83	30	9	83	85	116	130	19	30	36	36	52	20	35	42	29	13	13	7	31	14	11	23	50	102	113	145	81	98	155	94	76	30	43	44	45	51	27	40	28	112	41	34	62	113	61	69	67	78	64	138	96	54	98
7989	1	7098	TLR3	0.409639	0.428916	yes	37	11	5	13	9	42	32	94	60	15	9	34	77	25	20	13	15	5	77	88	125	89	164	119	136	155	98	31	161	68	22	10	66	52	77	118	23	25	19	38	54	25	32	24	26	15	15	4	29	18	8	17	48	106	107	113	64	65	150	98	54	40	24	31	50	49	35	33	19	112	49	37	40	104	51	66	82	83	58	152	84	42	102
7990	1	7098	TLR3	0.325301	0.428916	yes	32	16	5	8	8	42	32	86	44	27	10	37	74	46	21	12	13	6	81	106	106	76	152	120	144	136	105	33	169	59	17	10	42	50	88	73	22	21	20	37	41	27	21	27	21	16	10	3	17	23	16	18	53	91	100	115	77	72	160	98	64	36	25	30	55	54	18	25	23	88	35	36	49	78	46	89	66	70	63	147	98	55	99
7987	1	7098	TLR3	0.542169	0.428916	yes	26	11	5	13	4	50	46	93	68	27	6	21	68	33	24	10	13	8	111	108	132	83	189	135	161	159	108	30	179	76	24	20	73	63	86	117	21	23	22	30	47	36	34	23	34	21	26	6	19	18	14	15	54	89	150	135	71	83	154	101	57	36	41	32	33	38	30	36	32	117	58	44	59	96	75	67	81	82	69	154	99	62	115
7988	1	7098	TLR3	0.325301	0.428916	yes	21	5	3	8	8	47	30	91	45	26	4	30	73	45	24	14	20	2	78	70	108	76	136	123	111	114	81	66	133	53	19	15	75	57	97	99	22	23	29	31	44	34	27	24	26	14	18	12	24	15	13	18	51	80	98	119	75	73	165	74	53	31	29	30	31	42	28	31	22	83	50	32	39	73	59	62	70	65	61	123	85	52	90
6964	1	54894	RNF43	0.831325	0.737349	yes	33	14	7	9	11	88	79	114	94	62	14	39	89	71	27	18	18	7	282	197	236	184	300	314	288	287	115	36	141	54	22	34	105	116	165	198	28	26	34	50	58	42	31	36	48	23	18	16	27	31	11	22	70	125	83	109	86	66	158	113	100	46	61	51	58	65	41	39	27	99	47	36	57	87	72	126	105	144	99	163	127	69	94
6968	1	54894	RNF43	0.590361	0.737349	yes	27	8	4	11	10	63	78	115	58	45	17	26	61	43	37	22	17	5	240	161	170	171	282	236	239	257	107	47	142	65	23	36	72	71	97	150	19	20	15	29	36	26	18	33	42	22	12	12	17	22	12	11	53	93	87	97	68	53	133	127	97	44	52	58	47	63	24	28	19	100	35	37	53	79	63	97	95	104	79	120	94	47	90
6966	1	54894	RNF43	0.662651	0.737349	yes	29	11	5	16	7	79	75	92	67	41	18	29	69	46	33	20	11	8	213	151	166	192	272	259	251	250	116	33	141	62	30	32	87	96	144	185	27	18	32	54	43	30	34	22	39	23	14	20	25	19	18	15	41	107	91	109	60	70	134	109	84	58	50	57	64	55	48	25	14	80	38	33	54	113	68	99	103	117	81	146	107	46	100
6967	1	54894	RNF43	0.771084	0.737349	yes	30	16	3	14	5	76	82	120	79	55	17	21	79	44	27	17	20	7	241	164	220	217	265	312	270	283	117	38	166	64	25	29	121	125	145	208	25	30	29	61	58	32	27	27	32	24	18	15	22	24	20	17	47	107	107	125	63	80	128	108	90	53	49	73	49	66	36	36	28	97	43	31	42	98	71	102	127	137	86	154	97	58	111
6965	1	54894	RNF43	0.831325	0.737349	yes	35	8	9	14	24	107	115	125	72	55	25	26	88	61	28	22	19	3	302	208	234	272	335	345	312	314	130	29	161	60	25	30	176	135	219	265	30	27	36	59	68	38	33	39	52	21	23	13	30	24	16	16	71	102	93	116	74	91	175	108	107	52	57	67	71	74	43	32	22	106	49	35	63	97	76	109	109	141	123	161	132	66	118
4276	1	3654	IRAK1	1	0.944578	yes	51	19	32	23	13	157	136	138	130	118	27	58	188	129	80	53	45	26	277	180	178	165	258	223	192	251	219	86	243	111	32	64	166	178	271	280	40	38	62	84	110	82	62	63	42	35	41	22	39	42	32	42	242	439	475	643	372	352	850	331	133	89	83	66	87	75	46	110	75	158	91	53	76	131	123	144	126	158	146	253	189	104	193
4275	1	3654	IRAK1	1	0.944578	yes	64	29	39	37	23	194	182	222	130	133	31	84	176	148	111	52	50	30	281	161	228	205	295	260	258	322	221	89	289	128	36	56	195	226	310	369	42	48	84	98	115	86	85	113	69	31	48	27	60	42	39	54	266	489	617	885	446	472	1050	414	174	91	104	103	96	61	43	137	110	159	139	64	99	147	123	121	126	161	116	236	175	99	206
4277	1	3654	IRAK1	1	0.944578	yes	60	16	25	25	20	164	174	181	126	108	27	69	139	126	98	48	26	16	244	187	213	180	316	257	250	261	236	76	288	110	37	46	184	195	285	326	46	50	83	69	97	74	56	78	47	40	39	24	43	40	33	63	243	474	565	835	464	393	864	311	134	76	97	109	88	72	58	107	87	156	105	60	87	146	121	128	133	165	136	275	180	100	220
4278	1	3654	IRAK1	0.746988	0.944578	yes	39	12	11	9	7	63	53	88	63	32	9	36	77	49	20	9	13	4	134	98	148	102	162	175	158	180	133	62	197	70	18	22	88	84	125	159	35	36	36	33	44	35	33	46	22	13	21	13	21	22	25	27	111	186	255	389	229	194	434	169	88	54	43	57	61	54	34	51	40	103	50	45	57	93	50	83	78	93	76	153	115	65	117
4274	1	3654	IRAK1	0.975904	0.944578	yes	39	18	20	15	12	87	72	95	73	50	11	43	105	54	36	24	15	7	179	157	161	136	199	178	175	191	174	59	243	105	26	21	107	113	172	235	22	42	35	45	61	41	41	39	29	24	18	15	32	24	26	41	143	286	368	510	283	255	565	231	110	76	50	72	76	62	62	47	42	155	68	59	77	118	66	94	119	128	103	204	126	66	135
6491	1	9055	PRC1	0.710843	0.766265	yes	37	14	10	8	6	40	53	77	44	25	3	30	81	60	38	8	8	5	122	112	156	149	241	202	177	205	135	55	234	60	21	18	54	37	109	120	24	18	15	26	41	36	23	42	42	14	21	9	19	22	14	20	61	112	215	242	150	105	249	114	87	54	69	63	51	59	35	27	19	158	59	36	67	102	62	105	100	109	88	172	131	85	148
6487	1	9055	PRC1	0.554217	0.766265	yes	32	11	7	6	6	31	26	79	43	27	6	18	73	32	28	12	9	8	128	116	149	127	216	169	159	157	107	49	201	72	19	15	48	37	99	124	20	25	21	21	41	43	16	33	28	11	21	10	20	14	7	19	46	104	206	226	101	79	192	107	74	39	42	45	48	45	25	31	22	101	55	32	47	101	33	107	89	104	74	149	93	50	118
6488	1	9055	PRC1	0.855422	0.766265	yes	41	18	9	14	5	60	40	104	52	35	8	36	89	71	54	17	14	10	171	156	197	183	282	275	234	245	151	48	303	64	27	24	56	57	134	150	24	25	15	21	55	40	34	65	22	19	26	9	21	33	9	12	73	148	310	336	177	157	270	148	77	63	63	70	56	62	31	53	24	141	72	61	74	120	49	120	124	131	112	213	146	79	155
6489	1	9055	PRC1	0.903614	0.766265	yes	47	14	18	13	7	54	40	109	74	33	8	53	98	70	41	14	10	9	174	146	192	177	287	224	198	229	170	35	266	90	36	26	63	49	142	143	21	33	10	22	52	37	48	74	31	17	23	14	25	16	20	22	74	154	279	306	151	101	278	146	86	59	74	77	51	63	32	37	25	155	85	49	67	148	58	144	122	122	114	207	150	100	145
6490	1	9055	PRC1	0.807229	0.766265	yes	53	23	19	18	4	38	29	77	60	37	5	54	105	67	54	23	13	7	157	132	189	145	266	231	208	208	124	45	256	64	19	23	56	42	105	136	26	23	19	25	68	26	40	59	41	20	12	11	15	33	17	13	61	134	263	287	132	96	226	138	68	55	49	80	41	71	31	58	18	142	72	34	49	94	41	119	107	112	101	208	128	82	165
703	1	597	BCL2A1	0.240964	0.151807	no	23	11	3	11	5	46	38	120	106	16	3	34	71	36	20	5	8	6	115	102	139	76	164	134	124	151	112	41	172	65	25	10	37	29	89	96	18	17	21	19	27	15	29	25	20	11	15	8	16	18	15	11	34	72	105	109	67	76	117	98	49	31	40	30	43	40	16	18	15	92	39	36	45	90	29	69	106	79	60	143	73	61	94
706	1	597	BCL2A1	0.156627	0.151807	no	14	5	4	4	4	48	50	177	165	16	5	30	67	26	18	11	6	3	88	88	118	83	167	135	145	162	108	39	163	67	13	14	34	47	79	83	18	22	16	23	25	14	12	20	12	16	7	6	7	25	13	10	43	80	114	109	82	68	124	97	53	39	29	32	45	50	24	29	13	80	33	33	45	79	37	73	97	91	57	151	72	43	100
704	1	597	BCL2A1	0.168675	0.151807	no	30	8	2	11	4	48	53	126	125	25	3	25	49	29	21	11	8	5	85	83	104	75	172	123	111	150	118	43	155	76	21	21	41	39	70	81	17	27	13	16	38	24	20	17	21	14	7	8	16	19	15	10	37	81	78	91	83	66	118	92	51	31	30	23	47	49	40	20	13	94	27	31	39	83	24	65	79	67	64	141	89	48	88
705	1	597	BCL2A1	0.0120482	0.151807	no	20	5	1	6	2	29	30	78	70	11	6	34	58	27	17	5	3	4	71	72	62	64	130	91	104	101	70	22	125	57	14	13	29	28	58	58	9	14	10	13	15	16	14	29	16	7	6	3	10	10	11	11	27	58	88	101	72	60	109	75	46	28	33	25	33	32	25	19	12	71	26	23	34	61	21	64	66	65	49	104	56	41	61
702	1	597	BCL2A1	0.180723	0.151807	no	23	7	3	11	9	48	44	141	147	14	4	30	61	33	13	8	10	2	89	72	106	85	159	120	139	110	108	42	147	72	21	15	35	35	74	76	14	16	14	11	36	25	34	26	29	18	12	6	14	22	12	13	50	104	123	115	68	73	134	96	52	35	32	28	34	38	22	18	11	83	29	25	42	77	26	76	93	73	69	137	78	43	91
8062	1	7124	TNF	0.915663	0.537349	yes	62	34	11	19	24	88	77	154	114	26	17	36	111	103	72	34	33	14	136	108	170	101	195	177	188	169	131	56	211	77	29	39	64	53	109	107	22	23	32	13	52	34	35	35	34	9	24	10	23	36	20	21	71	135	140	211	136	127	209	163	77	64	50	44	64	56	48	33	18	111	56	35	62	107	52	105	117	102	76	169	115	70	131
8063	1	7124	TNF	0.240964	0.537349	yes	21	6	5	7	9	46	31	95	72	16	5	33	77	28	22	8	8	2	98	95	141	94	173	120	135	164	109	24	156	62	24	19	53	38	74	82	19	20	11	22	33	23	19	30	26	14	13	9	16	15	15	8	37	100	89	116	79	76	139	123	58	28	37	39	42	40	30	26	17	95	40	35	42	76	37	74	87	89	78	130	100	54	121
8060	1	7124	TNF	0.53012	0.537349	yes	26	13	7	10	7	42	37	92	61	19	7	34	81	33	26	8	13	6	108	91	127	92	190	137	127	153	99	30	184	50	21	15	56	30	90	105	19	18	19	25	34	31	29	31	27	21	12	10	24	27	12	11	51	104	122	128	87	101	162	117	67	48	38	53	42	35	28	20	14	106	37	34	46	101	38	103	93	78	73	171	102	60	127
8064	1	7124	TNF	0.39759	0.537349	yes	35	19	10	18	7	65	53	120	92	22	14	29	67	56	53	18	23	10	91	83	130	67	160	146	124	153	99	35	154	47	20	17	43	36	54	68	20	14	19	15	35	25	14	26	32	19	12	8	19	21	16	6	63	89	122	109	92	92	147	131	59	39	42	31	55	43	32	31	21	104	42	34	42	68	37	80	88	73	63	133	100	44	75
8061	1	7124	TNF	0.60241	0.537349	yes	33	11	3	16	13	63	45	111	106	36	6	39	77	40	31	15	19	9	125	78	115	106	178	165	124	178	87	39	211	64	14	16	59	50	81	80	14	26	27	24	44	26	27	29	34	17	11	5	23	14	17	17	36	108	123	128	90	96	169	134	62	47	43	36	51	63	28	23	19	112	53	44	48	93	33	80	85	86	75	140	112	52	112
5852	1	4914	NTRK1	0.0481928	0.115663	no	22	8	1	7	3	28	25	66	44	16	6	28	48	17	19	6	6	8	67	58	108	68	143	119	102	129	88	46	147	52	20	11	34	42	62	75	21	19	11	12	35	16	21	25	29	15	13	4	15	11	12	9	33	70	93	89	68	66	104	85	55	23	28	24	56	44	26	14	14	86	35	30	38	70	31	63	59	88	52	125	89	47	88
5854	1	4914	NTRK1	0.204819	0.115663	no	22	9	2	7	8	50	32	99	53	30	2	39	67	30	17	5	8	5	98	81	116	84	154	119	136	154	94	29	183	63	20	14	42	45	58	92	16	27	11	12	31	33	25	29	33	13	17	7	19	17	7	11	57	90	97	123	66	93	129	84	63	37	29	31	40	57	30	22	15	58	41	32	57	84	29	81	93	60	64	120	84	72	99
5853	1	4914	NTRK1	0.180723	0.115663	no	26	5	7	7	12	29	36	83	48	17	5	32	50	40	21	14	16	3	86	88	104	87	176	114	122	141	86	32	182	55	20	16	38	44	67	70	18	12	13	25	34	28	19	23	22	10	20	5	18	16	8	13	36	86	103	120	74	79	134	91	64	39	28	30	33	46	32	26	7	94	28	42	48	68	34	62	98	87	68	134	83	51	98
5855	1	4914	NTRK1	0	0.115663	no	12	2	1	5	3	32	12	67	49	19	7	27	53	25	16	4	8	2	80	73	97	67	120	97	103	111	92	26	148	55	12	10	35	33	61	53	19	18	12	13	25	22	14	23	15	16	6	5	11	11	15	8	39	70	83	80	59	59	107	66	44	25	24	27	44	34	16	13	7	74	25	30	35	56	18	60	50	66	51	104	84	44	91
5856	1	4914	NTRK1	0.144578	0.115663	no	26	17	6	9	9	39	24	74	51	17	6	35	65	35	15	9	15	9	88	62	113	61	143	110	122	134	79	32	166	56	21	14	37	33	54	73	12	20	15	17	39	20	21	19	23	14	17	7	12	18	5	13	47	81	88	97	62	62	117	88	52	29	36	25	42	49	25	21	21	90	21	29	42	82	32	69	56	67	49	115	65	39	78
4024	1	23765	IL17RA	0.722892	0.496386	yes	31	11	6	23	12	40	61	66	51	19	11	30	72	48	29	16	7	8	122	119	124	100	188	167	151	162	132	53	170	80	19	18	57	50	130	142	20	24	26	31	48	38	39	46	37	24	15	9	30	24	21	25	60	100	124	159	106	114	187	128	77	43	53	59	55	51	37	32	21	106	34	49	67	111	89	91	94	89	63	130	97	56	104
4023	1	23765	IL17RA	0.409639	0.496386	yes	20	10	6	12	7	41	41	75	64	19	3	22	67	45	21	11	14	8	106	84	121	92	191	170	124	149	103	37	169	67	17	14	59	43	107	132	13	24	14	28	48	23	26	30	27	21	9	8	16	22	15	22	41	84	115	117	82	94	149	103	75	52	35	34	52	48	35	30	16	94	50	43	42	82	66	79	72	63	61	129	103	48	88
4025	1	23765	IL17RA	0.638554	0.496386	yes	27	9	6	16	5	42	45	101	50	28	6	38	64	45	29	13	12	5	139	94	120	94	194	192	144	162	132	40	197	75	22	24	55	43	127	131	21	22	21	25	45	26	25	35	22	19	24	16	26	26	18	13	59	111	125	132	95	97	173	127	72	50	29	46	60	60	35	31	14	104	53	36	49	109	53	93	85	81	70	138	102	56	96
4027	1	23765	IL17RA	0.349398	0.496386	yes	39	9	4	7	16	44	33	74	58	13	5	28	68	36	17	13	11	2	95	83	123	90	142	166	132	145	111	36	173	80	36	17	38	43	77	105	15	16	18	25	32	16	17	38	30	22	14	11	19	19	17	13	43	79	103	126	78	83	165	83	70	38	39	49	39	62	28	27	20	88	46	30	46	82	61	62	51	74	46	104	108	50	80
4026	1	23765	IL17RA	0.361446	0.496386	yes	24	8	8	13	7	43	39	75	43	26	1	25	71	37	16	15	8	4	100	91	106	95	174	162	148	147	118	43	171	69	19	26	47	39	91	108	23	16	25	23	36	25	16	26	26	23	14	12	12	19	18	15	39	86	123	121	97	72	175	86	60	51	42	46	45	49	32	37	15	98	52	37	65	92	56	69	95	78	57	141	81	56	112
4748	1	3936	LCP1	0.204819	0.171084	no	16	14	3	8	3	50	43	96	80	14	10	30	66	19	18	7	9	7	88	62	102	78	143	116	96	122	93	37	142	58	23	17	33	33	66	63	14	12	17	22	38	17	20	32	32	22	16	4	12	13	13	11	49	91	100	96	55	66	108	98	50	28	28	24	35	42	23	28	21	73	26	23	39	63	27	68	69	69	64	129	80	43	80
4747	1	3936	LCP1	0.180723	0.171084	no	25	8	1	6	10	46	55	154	135	20	6	31	68	27	18	6	16	4	84	77	107	54	122	113	99	106	113	21	165	73	21	26	39	43	58	72	27	15	9	16	41	29	22	23	31	18	12	3	21	15	12	9	40	113	80	91	56	61	104	104	45	25	30	25	31	50	23	24	11	59	31	26	49	74	31	60	53	80	41	106	71	44	77
4744	1	3936	LCP1	0.253012	0.171084	no	13	9	3	11	5	49	63	134	88	15	2	24	62	30	17	13	11	2	107	90	103	72	147	133	128	141	106	40	156	89	32	27	43	37	82	79	16	25	13	28	37	13	20	32	23	21	10	8	18	19	11	14	44	111	87	94	72	71	121	110	51	38	26	29	38	42	25	24	15	88	39	41	50	92	45	60	76	68	58	130	76	53	82
4746	1	3936	LCP1	0.0843373	0.171084	no	19	6	1	5	2	39	49	102	59	21	5	32	55	25	16	8	11	1	73	74	109	72	113	111	111	106	79	42	149	63	15	15	35	22	65	53	18	18	16	13	30	12	14	27	27	20	10	3	9	15	6	8	39	85	85	82	53	47	91	67	41	25	18	22	43	31	25	23	15	60	28	34	51	75	28	63	61	60	44	86	69	45	87
4745	1	3936	LCP1	0.13253	0.171084	no	15	5	4	1	5	43	49	92	81	17	7	46	48	17	13	15	11	4	66	72	84	71	104	88	76	86	75	36	137	74	19	20	29	26	53	55	19	17	17	15	42	17	12	18	26	9	6	4	11	15	10	9	35	96	76	90	57	50	103	86	25	30	23	24	37	53	22	32	7	83	34	25	29	71	34	52	68	56	47	96	51	34	59
1105	1	867	CBL	0.73494	0.520482	yes	33	17	8	23	14	104	83	112	86	39	13	39	103	36	24	9	19	4	146	126	156	131	199	186	120	165	143	57	211	84	22	23	54	64	108	134	18	19	22	17	55	33	26	45	28	17	16	14	20	29	22	24	71	103	141	150	97	117	181	141	79	58	52	60	58	55	31	44	19	136	54	41	60	97	71	79	90	91	66	125	91	62	98
1106	1	867	CBL	0.53012	0.520482	yes	46	15	8	18	13	76	71	105	76	38	7	37	85	34	28	6	9	5	144	104	121	89	156	161	148	133	111	45	160	66	24	27	45	48	99	104	25	28	33	19	48	37	37	25	26	14	10	9	17	18	16	14	57	118	119	130	77	119	149	110	72	43	36	46	46	50	30	46	21	111	39	35	50	83	60	82	89	74	68	125	91	41	86
1102	1	867	CBL	0.590361	0.520482	yes	41	13	3	12	13	94	77	120	86	36	21	29	92	29	22	10	12	4	121	116	143	127	149	159	144	176	125	49	203	72	22	33	41	34	102	123	23	24	25	22	60	35	25	36	23	16	18	11	15	17	12	13	64	105	131	124	100	90	164	130	67	48	26	34	52	53	34	43	30	104	38	40	49	96	62	85	86	93	75	143	90	55	112
1103	1	867	CBL	0.385542	0.520482	yes	18	13	3	8	5	75	64	102	46	31	10	35	78	33	19	7	11	2	116	109	107	103	158	153	140	140	126	39	181	53	19	12	38	43	91	95	11	14	22	25	49	22	19	23	16	8	11	7	17	16	11	18	44	96	100	120	79	83	137	116	48	41	32	34	42	44	19	42	20	104	24	41	41	73	40	76	71	72	51	124	101	51	91
1104	1	867	CBL	0.361446	0.520482	yes	23	11	3	14	7	82	56	90	53	35	11	40	77	25	15	7	12	6	111	70	111	99	140	138	104	122	116	37	133	58	21	17	40	45	92	93	22	19	17	18	48	24	19	27	24	10	20	7	17	12	18	17	48	94	101	91	76	91	128	95	61	31	38	38	37	49	18	39	19	95	28	33	32	87	45	51	64	71	53	111	55	33	72
1848	1	93978	CLEC6A	0.433735	0.171084	no	31	7	5	9	8	41	37	68	54	25	4	38	70	25	28	10	4	6	98	114	129	95	189	161	164	158	91	43	180	71	20	17	48	33	76	67	22	23	12	22	22	22	15	26	28	16	14	6	17	23	14	15	39	90	125	142	92	84	142	109	62	35	40	45	57	67	27	30	22	94	36	45	49	105	41	92	96	79	70	154	91	43	123
1849	1	93978	CLEC6A	0.0361446	0.171084	no	17	7	5	8	4	38	25	64	51	13	5	38	53	32	16	10	5	4	85	73	93	66	152	140	118	142	81	35	140	60	15	10	25	35	62	59	16	19	12	19	24	10	19	17	24	20	12	6	12	14	10	13	35	67	96	104	85	62	99	76	56	26	34	30	46	59	29	20	13	101	33	26	35	77	18	70	72	68	71	123	71	43	83
1847	1	93978	CLEC6A	0	0.171084	no	16	2	2	10	5	24	20	59	36	11	4	33	58	17	11	7	5	3	74	80	96	61	149	88	114	148	70	30	146	40	13	14	36	27	56	56	14	15	14	15	39	25	14	21	18	12	14	3	8	9	7	14	32	57	75	83	67	58	102	68	44	25	24	25	36	47	27	16	11	77	25	22	46	57	25	63	60	71	49	117	78	38	85
1846	1	93978	CLEC6A	0.156627	0.171084	no	21	11	6	11	4	32	41	73	58	12	2	25	65	21	10	8	4	2	87	76	114	71	171	134	145	155	96	26	145	55	16	14	37	26	69	53	19	19	17	23	28	21	20	29	19	16	9	8	12	18	11	10	42	89	116	109	89	66	106	77	53	43	26	39	51	40	23	25	11	102	40	30	43	72	34	82	87	84	57	131	76	52	108
1850	1	93978	CLEC6A	0.228916	0.171084	no	27	5	4	10	6	38	30	81	50	28	4	30	67	32	30	7	8	3	110	103	124	76	169	158	140	147	107	31	185	69	17	10	30	41	77	89	14	15	12	21	30	23	21	27	33	25	7	10	16	12	8	11	41	93	90	110	88	77	120	104	64	38	39	24	54	39	20	21	17	85	36	34	52	101	44	93	88	100	69	149	102	52	91
991	1	9254	CACNA2D2	0.349398	0.262651	yes	21	13	4	9	3	119	61	74	61	50	13	51	128	45	28	8	7	2	147	133	167	141	245	183	225	237	73	24	137	53	27	14	33	25	70	70	17	23	18	14	33	16	19	23	16	11	12	5	13	13	11	9	57	83	119	148	87	74	149	88	57	31	29	29	43	41	26	19	17	82	27	28	38	76	40	92	97	97	75	106	84	50	108
988	1	9254	CACNA2D2	0.349398	0.262651	yes	20	12	12	8	4	128	81	87	48	63	27	55	143	25	27	9	6	3	155	127	192	159	309	184	271	277	80	32	157	47	23	13	39	33	65	64	16	21	13	17	20	21	28	7	20	10	8	10	14	23	5	13	56	99	129	192	83	66	137	100	45	32	34	31	39	62	32	19	13	84	33	34	40	71	31	114	113	106	68	115	95	48	84
987	1	9254	CACNA2D2	0.253012	0.262651	yes	18	3	18	9	7	100	68	83	48	40	13	44	125	41	34	11	5	7	123	108	165	96	235	161	207	236	70	27	152	55	15	16	30	28	47	64	11	19	17	15	32	18	15	39	19	9	10	4	11	18	11	8	41	81	95	127	79	60	117	82	59	23	32	35	51	49	22	16	6	79	30	29	38	82	33	73	62	81	70	140	100	52	87
989	1	9254	CACNA2D2	0.108434	0.262651	yes	17	3	6	5	8	62	28	81	44	29	9	28	75	25	15	3	7	6	107	92	128	88	178	145	149	146	78	24	160	49	11	12	32	31	66	49	15	13	18	22	40	13	20	17	18	7	8	3	15	13	10	8	43	71	106	111	60	65	98	78	65	37	28	25	29	38	14	24	11	93	30	22	40	64	29	70	68	58	64	111	87	43	102
990	1	9254	CACNA2D2	0.253012	0.262651	yes	26	8	10	9	3	89	61	80	39	47	8	47	94	34	24	7	6	5	126	115	161	112	214	149	192	186	102	40	123	33	25	12	36	27	65	69	9	19	15	19	33	18	16	21	27	13	19	8	12	10	10	10	36	80	100	153	78	72	119	83	38	38	36	25	41	38	18	22	15	83	32	28	51	67	37	87	87	88	78	105	86	46	96
4299	1	3660	IRF2	0.385542	0.679518	yes	29	8	6	11	7	55	46	71	61	28	5	32	69	26	18	7	10	2	99	81	136	91	171	192	143	180	75	27	124	53	20	16	43	35	89	99	16	24	23	20	35	25	14	28	33	17	15	12	18	16	9	18	59	85	136	189	83	106	179	112	78	45	32	43	42	43	29	41	26	86	40	20	40	99	59	76	73	77	60	140	102	54	114
4301	1	3660	IRF2	0.73494	0.679518	yes	32	24	15	19	10	71	57	68	64	16	13	31	63	41	38	15	18	5	174	138	148	130	239	233	211	224	87	40	171	42	24	14	58	53	112	126	22	27	31	34	49	20	24	29	23	16	12	5	17	23	21	24	73	165	163	295	129	149	272	127	91	75	62	51	74	66	37	46	31	116	58	42	61	99	86	84	100	106	72	167	110	68	113
4300	1	3660	IRF2	0.927711	0.679518	yes	54	17	10	22	6	118	75	91	70	43	19	64	116	91	60	40	14	16	177	127	190	170	271	296	269	260	111	51	152	59	33	27	67	72	159	158	28	28	23	51	72	49	40	36	41	16	25	8	24	38	18	19	104	220	214	294	167	182	322	198	112	67	48	64	69	73	50	47	39	97	55	43	64	117	89	118	131	133	100	203	151	87	143
4302	1	3660	IRF2	0.927711	0.679518	yes	73	31	21	27	11	118	81	104	77	34	20	48	99	93	68	32	26	16	188	136	194	155	268	299	243	258	109	50	130	52	24	29	64	80	140	150	24	16	38	41	70	42	38	45	58	12	17	17	23	23	22	33	96	211	220	283	172	175	319	162	113	75	70	85	70	70	55	35	28	124	72	45	75	124	103	99	91	112	89	169	121	84	113
4303	1	3660	IRF2	0.421687	0.679518	yes	31	10	7	12	7	48	35	85	55	19	10	33	71	38	21	14	11	5	122	105	115	85	185	157	182	162	79	45	158	59	13	10	57	56	89	116	19	29	13	28	38	25	27	30	22	12	8	5	16	19	11	14	53	124	134	179	111	74	180	113	76	40	50	32	48	54	32	24	11	101	40	43	48	85	50	101	80	90	74	152	104	65	121
7553	1	6662	SOX9	1	0.99759	yes	240	77	136	97	59	705	413	402	359	323	128	310	732	376	234	159	140	86	1102	586	919	869	904	1007	766	931	416	172	323	172	48	90	337	447	555	671	144	144	188	274	266	222	148	237	174	75	69	87	80	104	106	106	445	704	958	1484	966	1017	2139	637	419	259	250	301	225	207	157	407	166	464	549	156	307	387	437	389	465	519	410	377	372	238	357
7554	1	6662	SOX9	0.987952	0.99759	yes	146	39	89	67	31	549	335	345	272	225	67	250	594	285	171	128	87	61	769	456	673	621	692	734	605	723	266	124	262	117	21	64	362	393	484	556	103	105	177	228	199	166	108	208	117	59	57	68	86	66	67	55	339	536	662	1052	558	714	1565	448	284	171	141	201	170	102	93	322	164	411	456	135	187	247	294	277	291	305	278	298	285	215	319
7556	1	6662	SOX9	1	0.99759	yes	74	31	54	30	20	336	230	263	166	143	41	147	400	152	99	75	43	39	532	330	495	480	491	595	435	519	208	99	217	92	31	60	238	263	317	461	55	81	118	147	161	99	49	110	89	34	57	35	46	49	58	64	232	359	483	694	424	529	1092	335	187	116	132	140	109	98	73	219	110	301	292	74	121	176	223	231	249	238	197	270	221	154	250
7555	1	6662	SOX9	1	0.99759	yes	183	56	109	81	50	829	562	486	389	294	84	360	886	427	250	168	129	119	1150	630	1032	1013	988	1244	967	1114	480	182	335	161	52	125	553	594	747	829	173	180	258	343	304	232	144	294	181	93	70	97	95	97	105	136	475	771	1081	1745	1014	1174	2590	681	448	281	267	341	248	176	145	603	255	643	771	127	283	392	504	407	437	506	376	429	383	304	430
7552	1	6662	SOX9	1	0.99759	yes	93	32	65	41	40	377	279	298	230	163	58	171	407	170	105	70	61	36	595	340	591	545	619	660	502	654	281	128	273	128	37	71	330	317	370	538	87	93	112	184	134	105	71	131	87	45	35	44	57	47	65	78	253	427	617	991	546	681	1411	402	259	142	145	162	151	120	103	310	135	326	367	88	180	258	301	209	240	235	193	295	218	163	275
6397	1	5450	POU2AF1	0.277108	0.395181	yes	21	9	6	10	17	26	23	60	36	9	7	25	55	23	18	9	14	2	98	85	102	86	177	119	115	127	97	38	148	59	18	18	43	50	62	81	24	21	12	33	36	23	14	21	14	8	13	7	10	27	15	19	45	78	93	105	72	62	102	77	133	93	81	63	83	74	67	24	13	75	29	35	48	101	158	81	73	83	76	190	124	79	94
6396	1	5450	POU2AF1	0.337349	0.395181	yes	26	12	5	8	3	38	19	89	38	12	3	23	64	28	19	19	20	8	92	86	112	118	173	122	133	129	91	31	120	55	25	35	31	43	44	59	17	17	19	17	47	13	13	27	14	8	16	8	19	16	9	16	63	93	82	78	68	54	123	78	164	109	79	61	82	79	59	22	20	98	27	48	56	97	130	74	83	76	73	182	126	38	67
6393	1	5450	POU2AF1	0.481928	0.395181	yes	29	5	6	8	7	29	31	81	49	20	4	31	54	31	26	11	28	5	95	102	124	121	193	164	152	190	110	25	166	65	18	42	56	38	68	61	21	21	19	34	55	20	19	26	21	18	13	4	14	15	16	17	72	106	108	119	72	80	154	94	152	107	80	79	90	97	62	24	10	98	32	51	57	116	152	99	93	113	94	196	149	75	101
6394	1	5450	POU2AF1	0.313253	0.395181	yes	20	4	4	6	9	23	26	54	59	21	2	23	68	25	21	6	15	4	100	82	116	115	181	127	132	144	95	25	172	55	30	29	57	46	70	64	24	18	19	29	35	16	18	26	18	19	9	9	18	14	10	9	48	94	91	124	71	53	114	93	153	101	89	52	92	62	42	18	12	80	26	43	62	95	146	74	87	76	89	215	161	60	110
6395	1	5450	POU2AF1	0.566265	0.395181	yes	24	7	4	13	5	50	29	77	44	31	4	26	69	23	15	13	32	5	120	104	152	132	209	160	141	191	118	41	198	86	33	42	58	46	78	71	14	17	26	35	48	18	26	30	26	10	14	6	26	21	14	7	63	107	107	115	83	62	158	92	201	165	126	105	133	92	77	13	24	106	47	50	61	122	207	109	94	94	115	257	189	64	109
8399	1	1890	TYMP	0.795181	0.771084	yes	29	6	5	13	27	163	189	186	149	41	24	73	145	51	25	24	15	6	140	109	161	95	173	174	146	158	184	77	221	160	30	28	129	142	186	197	56	42	56	49	49	37	36	34	30	21	11	12	30	22	12	15	63	146	139	150	161	133	370	200	176	92	81	112	59	59	40	45	43	131	76	51	85	116	91	86	94	83	59	138	90	49	112
8400	1	1890	TYMP	0.819277	0.771084	yes	33	15	7	15	24	200	211	238	183	40	28	62	185	42	34	16	19	6	155	105	200	111	180	169	164	155	205	92	191	190	24	41	157	177	229	255	64	53	58	72	52	33	34	47	27	22	20	10	23	20	25	14	60	122	143	157	169	157	393	232	125	110	93	124	62	57	35	78	38	130	82	41	77	124	85	77	87	100	61	139	94	65	117
8398	1	1890	TYMP	0.698795	0.771084	yes	31	13	11	11	19	167	184	202	184	42	14	81	172	39	36	17	9	13	126	83	167	62	120	127	111	127	184	70	163	168	20	22	133	158	181	229	72	31	59	64	50	36	39	38	36	23	13	25	33	32	13	16	47	135	131	145	113	122	305	188	145	95	78	117	46	60	22	43	34	99	76	40	54	95	81	71	75	79	45	101	72	47	77
957	1	735	C9	0.0722892	0.0722892	no	20	5	7	4	1	35	34	69	57	21	10	32	57	38	16	8	9	2	83	84	95	82	148	130	127	122	77	34	143	47	11	10	29	24	61	76	15	12	20	18	41	22	14	25	12	11	10	5	13	9	10	9	38	73	89	111	57	64	94	76	56	35	25	36	47	56	25	21	17	84	35	40	35	90	20	79	85	69	52	121	92	44	74
955	1	735	C9	0.0481928	0.0722892	no	15	4	1	6	3	34	40	71	51	14	2	32	70	21	20	8	8	4	88	72	100	91	144	119	107	108	95	20	140	48	27	20	38	25	48	63	10	21	12	10	29	18	15	21	21	15	15	5	17	7	7	11	41	84	105	93	79	73	98	86	37	27	28	27	33	47	31	24	15	95	30	41	35	70	32	45	63	69	60	108	70	54	85
954	1	735	C9	0.0963855	0.0722892	no	16	5	3	8	4	42	26	72	35	17	5	24	58	35	23	9	7	6	85	83	106	60	125	118	116	132	80	34	137	56	21	10	34	21	62	61	7	18	10	16	27	20	16	23	16	10	12	5	17	9	14	9	45	70	93	98	67	40	113	101	51	42	37	28	33	34	21	17	9	69	28	32	35	73	27	60	62	58	60	121	72	46	77
953	1	735	C9	0	0.0722892	no	22	4	1	2	6	29	29	58	38	10	4	26	48	33	14	8	8	1	73	53	93	52	130	83	121	116	69	22	134	43	18	12	37	18	50	64	16	12	12	7	19	9	18	21	18	6	7	6	11	16	7	3	33	69	64	75	64	52	117	62	29	32	28	26	38	41	20	12	11	66	30	22	34	67	26	51	57	52	49	94	59	38	79
956	1	735	C9	0.144578	0.0722892	no	18	8	6	11	3	46	34	67	54	23	3	27	69	36	17	11	10	4	101	105	125	71	178	124	134	124	98	35	162	50	19	15	35	28	69	75	16	16	17	16	33	23	30	26	28	14	10	7	11	21	10	11	32	79	110	108	83	61	116	91	40	39	39	27	29	42	33	21	10	88	31	24	45	82	43	89	71	76	62	126	79	59	100
6320	1	5366	PMAIP1	0.457831	0.539157	yes	30	7	8	9	4	90	54	111	95	15	9	48	122	114	66	23	11	28	111	95	103	85	158	126	110	147	109	50	219	82	16	14	59	37	94	104	13	19	10	29	47	28	27	34	22	16	19	6	13	18	13	7	44	75	123	124	199	189	288	146	61	28	35	22	47	43	28	38	24	88	68	34	49	79	41	66	92	81	68	157	105	61	91
6321	1	5366	PMAIP1	0.493976	0.539157	yes	31	8	4	9	5	117	88	130	98	30	6	60	123	90	62	28	9	18	101	91	133	84	195	117	137	151	130	61	225	94	24	18	40	43	103	86	15	26	19	17	42	21	27	47	33	16	18	7	12	26	18	19	52	96	170	125	227	246	282	143	56	38	29	33	41	40	19	30	9	90	61	35	45	84	31	70	83	100	62	188	108	51	116
6322	1	5366	PMAIP1	0.73494	0.539157	yes	31	10	3	12	3	108	77	126	97	36	6	67	129	108	88	36	10	16	120	109	166	121	210	150	158	174	140	47	260	90	25	19	56	53	96	141	21	28	17	30	50	40	34	41	32	18	16	14	14	19	17	17	64	107	170	169	277	283	326	170	45	41	35	51	44	61	32	44	32	82	60	33	46	75	27	88	96	98	81	165	138	47	127
6319	1	5366	PMAIP1	0.46988	0.539157	yes	25	9	5	9	11	100	59	103	63	22	8	51	98	95	68	22	10	14	123	90	136	79	189	145	114	127	134	51	226	71	23	15	40	39	94	96	18	14	18	15	31	19	31	30	22	21	12	7	18	23	9	17	44	77	144	153	259	237	285	156	55	28	24	33	46	47	25	24	16	65	66	44	48	79	37	76	95	93	53	163	93	48	98
6843	1	10125	RASGRP1	0.325301	0.407229	yes	22	7	2	8	5	32	48	118	85	15	3	34	78	28	22	10	11	2	106	75	122	91	186	135	115	155	119	49	224	93	25	11	43	38	86	87	20	15	16	26	48	23	30	33	24	20	18	8	18	14	10	15	38	88	132	128	93	80	183	134	61	25	27	26	47	44	21	29	22	92	50	29	50	83	32	79	68	87	64	129	87	68	105
6844	1	10125	RASGRP1	0.590361	0.407229	yes	18	12	3	10	3	32	57	127	92	25	2	33	84	33	25	12	16	4	108	82	156	100	209	131	142	152	136	57	216	91	27	26	43	47	82	82	25	16	18	27	50	28	31	37	37	22	18	10	26	18	17	7	53	96	128	147	100	104	181	130	72	41	32	34	50	52	34	33	18	119	44	36	55	104	18	75	85	98	54	178	98	65	109
6845	1	10125	RASGRP1	0.192771	0.407229	yes	27	4	4	5	4	28	32	97	85	16	9	27	72	37	33	5	12	1	95	73	112	69	162	131	114	128	111	33	176	68	27	19	46	40	68	62	25	23	10	17	48	22	21	28	32	14	10	6	21	17	10	15	26	80	116	108	74	71	133	117	50	24	23	29	46	55	23	25	17	77	35	23	35	76	21	81	77	90	76	122	85	43	88
6841	1	10125	RASGRP1	0.409639	0.407229	yes	28	6	4	6	6	35	54	147	102	14	11	37	89	37	26	5	6	2	102	93	130	86	184	142	148	177	146	63	212	116	23	10	52	50	70	74	22	16	14	23	48	17	28	41	33	19	16	7	24	13	14	10	48	94	135	108	103	98	213	147	54	38	26	38	54	59	19	37	14	77	51	35	53	93	35	82	82	77	69	158	103	69	107
6842	1	10125	RASGRP1	0.518072	0.407229	yes	26	7	4	7	11	43	43	121	86	24	4	38	72	44	24	12	6	6	110	122	125	96	189	136	137	155	126	45	200	77	28	18	43	55	87	88	19	18	15	19	51	30	25	24	33	24	14	10	18	21	16	14	39	82	138	124	108	100	182	129	48	32	50	21	51	50	28	35	26	102	40	28	48	89	37	93	86	98	63	150	124	56	103
3617	1	3109	HLA-DMB	0.313253	0.301205	yes	28	5	1	4	9	45	51	76	57	29	12	42	63	38	24	9	10	8	96	93	104	87	139	121	107	123	122	46	146	62	37	29	48	44	69	57	14	25	21	18	40	15	24	20	27	13	10	8	20	13	8	17	56	82	107	89	85	78	104	101	44	35	35	50	27	42	22	28	13	82	37	37	42	86	63	72	67	78	47	115	75	43	74
3618	1	3109	HLA-DMB	0.313253	0.301205	yes	24	13	4	8	7	41	66	95	49	25	5	31	72	35	29	8	4	1	116	94	120	89	172	143	139	135	122	40	167	69	26	31	53	42	69	76	15	12	20	27	35	28	17	20	16	14	13	4	13	21	18	18	44	103	103	94	68	70	129	104	59	33	32	27	46	46	31	27	22	85	31	36	51	75	36	89	79	100	60	134	88	44	99
3619	1	3109	HLA-DMB	0.301205	0.301205	yes	25	9	2	9	17	39	67	92	79	19	3	33	53	33	14	10	14	2	82	82	117	80	157	122	118	113	104	41	191	72	30	22	69	49	63	89	22	21	18	25	44	20	21	22	29	15	10	9	22	16	13	15	52	96	113	96	88	79	103	91	68	29	50	52	43	57	37	26	15	79	47	31	50	89	67	71	75	74	47	105	104	49	91
3616	1	3109	HLA-DMB	0.325301	0.301205	yes	15	9	4	14	13	47	57	81	58	29	5	30	74	33	14	3	8	2	85	80	114	73	132	127	104	114	131	49	147	77	24	30	64	48	59	68	29	19	20	29	37	11	26	16	37	20	16	12	16	8	21	17	57	94	94	120	60	72	133	102	53	36	36	50	43	48	27	25	23	73	32	32	42	97	64	56	64	61	56	110	72	32	93
3615	1	3109	HLA-DMB	0.253012	0.301205	yes	26	8	5	8	6	36	57	83	63	22	12	28	68	25	23	12	16	5	89	61	94	70	141	120	92	119	94	43	161	84	32	24	42	34	78	81	15	20	20	22	29	16	22	29	33	21	14	8	13	14	12	18	59	106	111	107	76	73	118	104	63	41	29	28	32	47	23	22	17	96	37	37	53	79	72	63	63	75	45	110	95	35	99
7679	1	6774	STAT3	1	1	yes	147	54	36	58	58	311	256	280	208	101	42	108	260	151	107	78	59	22	358	230	373	294	480	610	444	488	305	127	329	224	47	57	128	120	257	297	61	45	101	72	163	109	79	99	85	47	51	51	39	71	51	50	191	371	534	603	566	454	1129	319	251	193	171	154	98	95	74	116	101	179	141	87	115	260	216	146	172	209	128	341	253	128	300
7680	1	6774	STAT3	1	1	yes	143	67	52	48	62	267	242	265	197	88	44	93	194	159	99	67	42	31	308	190	300	257	418	465	324	379	299	101	286	174	42	57	128	129	199	249	31	37	57	51	143	95	101	107	85	37	56	42	53	51	36	35	156	340	488	579	469	393	1077	291	233	167	127	150	92	125	62	139	91	192	140	70	109	197	234	120	127	133	111	255	186	110	217
7676	1	6774	STAT3	1	1	yes	134	28	42	40	48	248	197	201	181	100	35	97	199	132	73	46	48	19	311	215	313	234	364	427	354	336	263	119	284	167	30	23	103	117	218	255	35	43	55	50	88	81	59	92	49	35	37	24	47	47	44	47	172	304	465	524	510	380	923	262	223	178	143	130	92	99	81	111	95	169	121	85	124	211	224	156	175	187	143	250	207	88	196
7677	1	6774	STAT3	1	1	yes	190	68	46	67	52	394	303	299	262	128	60	151	314	228	131	93	50	37	406	274	374	288	432	516	402	425	310	138	310	219	34	50	147	143	238	374	52	52	68	70	144	118	96	118	106	46	48	41	68	67	40	52	228	451	612	646	646	457	1210	377	256	197	166	171	105	119	71	143	120	196	157	83	142	253	242	165	171	217	163	324	213	129	251
7678	1	6774	STAT3	1	1	yes	187	83	49	70	41	368	283	280	214	110	39	134	255	184	140	71	68	24	408	257	388	309	480	593	428	451	319	150	313	257	57	59	129	128	266	304	54	40	82	57	159	115	105	105	92	31	63	59	58	68	51	65	190	479	628	667	638	566	1318	365	273	241	142	163	108	113	80	122	104	185	143	76	129	277	243	182	199	285	168	327	221	122	290
1501	1	966	CD59	0.951807	0.968675	yes	47	21	20	19	27	95	111	163	138	28	14	81	171	68	43	17	41	14	154	122	172	132	189	288	227	245	425	186	320	162	46	78	211	210	347	382	60	43	65	79	114	111	82	120	59	41	77	46	65	76	47	79	87	190	276	269	297	677	672	203	123	85	94	115	90	71	62	301	150	288	259	86	134	210	188	109	102	113	59	125	111	42	83
1505	1	966	CD59	0.963855	0.968675	yes	56	17	8	24	44	127	151	181	171	30	11	124	238	63	36	16	65	11	181	154	211	139	247	307	261	260	488	241	393	198	70	93	323	250	369	479	46	44	75	81	131	128	113	129	39	40	115	65	54	66	63	79	116	227	335	321	369	823	857	234	163	96	100	109	132	94	61	350	195	278	300	97	173	267	246	102	133	104	59	153	122	77	118
1504	1	966	CD59	0.987952	0.968675	yes	45	14	10	24	33	104	120	168	156	27	13	88	190	63	44	28	57	7	164	129	197	146	241	270	255	283	395	181	272	162	55	90	253	220	350	429	49	60	64	71	105	104	82	145	55	49	126	76	60	59	55	87	96	202	271	256	261	636	729	209	150	92	110	129	71	66	51	290	131	249	227	81	121	229	190	93	97	121	94	153	116	71	134
1503	1	966	CD59	0.975904	0.968675	yes	50	11	11	22	32	128	135	190	174	36	14	108	264	55	34	19	58	12	202	130	241	156	253	320	254	273	504	222	372	225	86	117	272	263	351	446	70	54	78	80	121	106	81	114	53	31	93	69	43	67	43	95	90	228	340	305	291	752	790	257	152	125	102	129	108	85	71	312	155	288	308	98	167	243	197	118	127	109	71	150	113	74	122
1502	1	966	CD59	0.963855	0.968675	yes	44	21	12	25	36	94	131	178	158	38	9	122	245	66	49	21	63	14	186	124	186	123	237	333	211	276	473	244	361	230	53	108	253	222	356	441	54	58	78	59	121	118	113	127	51	49	110	47	60	53	49	70	112	228	317	261	297	879	842	217	155	81	114	127	113	97	60	375	223	360	289	98	159	249	193	94	117	121	75	147	93	69	98
529	1	171023	ASXL1	0.277108	0.277108	yes	24	9	4	7	1	63	54	86	45	24	4	25	69	40	28	13	18	6	113	84	112	87	160	158	96	145	84	33	137	64	23	16	46	37	61	82	17	16	25	19	27	26	21	36	29	9	11	7	15	16	18	14	56	107	129	154	104	114	178	87	48	40	36	34	48	45	26	21	9	87	37	27	54	58	50	76	76	68	55	110	95	48	69
876	1	712	C1QA	0.361446	0.349398	yes	12	5	1	6	26	40	95	102	101	22	8	35	80	32	15	6	8	5	90	71	102	93	158	137	126	134	164	54	138	84	19	24	48	43	78	88	17	15	21	21	30	23	30	31	35	18	10	19	9	14	13	16	59	124	118	144	87	72	151	89	68	31	32	35	44	53	33	26	22	77	33	39	53	111	41	56	70	67	44	102	86	42	75
875	1	712	C1QA	0.361446	0.349398	yes	28	6	5	12	30	53	180	142	85	30	8	23	69	25	15	13	14	2	92	83	105	75	144	140	125	123	123	53	134	62	18	17	68	48	68	85	19	16	17	35	33	34	29	29	36	13	14	7	14	18	5	12	80	118	100	131	73	72	139	109	49	28	26	19	56	51	21	20	19	89	43	43	44	95	52	75	72	55	49	100	76	41	76
872	1	712	C1QA	0.168675	0.349398	yes	19	5	1	7	17	47	108	93	63	25	4	25	49	22	17	3	8	4	85	72	98	65	152	116	121	107	115	30	145	51	11	9	51	40	70	71	14	27	14	28	25	25	26	19	25	13	11	4	13	12	9	13	49	93	116	96	78	62	122	88	57	27	28	28	39	48	23	29	11	82	33	30	48	78	38	59	74	65	60	99	73	37	95
874	1	712	C1QA	0.39759	0.349398	yes	32	6	6	15	19	65	198	108	92	41	13	31	83	28	16	11	15	1	100	80	110	72	158	123	126	146	138	59	138	60	19	22	74	32	79	75	19	24	18	28	34	29	23	27	39	17	13	7	18	16	12	16	35	93	109	133	70	77	125	99	55	32	38	21	42	62	41	29	28	90	44	36	48	110	49	55	62	86	54	103	58	34	84
873	1	712	C1QA	0.457831	0.349398	yes	28	10	3	13	16	72	130	123	91	31	10	25	76	33	27	8	13	5	114	109	132	97	168	137	136	130	117	56	176	69	34	24	58	41	63	91	19	25	9	29	35	23	13	32	26	19	18	14	15	15	12	17	76	114	113	106	80	95	165	91	51	40	32	37	50	44	37	23	22	86	54	49	53	98	56	88	78	75	51	112	76	44	81
6009	1	55193	PBRM1	0.421687	0.718876	yes	22	6	7	11	7	89	82	84	67	30	10	38	62	38	27	16	7	6	108	95	143	100	121	171	108	118	97	31	129	53	15	12	46	36	93	108	11	23	21	20	39	32	27	32	16	19	17	8	11	14	19	18	58	77	139	168	100	128	215	102	61	41	35	32	43	30	25	33	16	82	52	25	57	79	62	71	55	81	71	119	65	45	86
6007	1	55193	PBRM1	0.86747	0.718876	yes	34	11	14	7	15	134	87	127	82	52	20	57	103	80	50	25	16	6	133	131	211	137	191	250	152	180	120	54	201	75	26	25	53	51	111	119	25	27	21	17	61	37	37	43	43	26	29	13	22	30	22	22	66	157	192	234	140	153	286	140	92	53	45	49	48	58	29	38	17	84	48	42	66	101	90	89	106	99	69	153	104	71	124
6008	1	55193	PBRM1	0.86747	0.718876	yes	32	16	13	19	16	142	87	131	96	55	11	46	126	81	40	31	18	17	151	142	205	132	198	239	175	166	110	49	177	78	20	27	63	54	112	136	18	22	33	33	68	48	35	44	54	18	20	24	27	35	27	31	64	142	212	250	160	187	350	155	90	62	50	68	54	47	38	36	21	102	59	46	62	109	78	77	101	89	72	166	119	60	104
6802	1	5893	RAD52	0.301205	0.674699	yes	24	6	5	12	7	33	32	68	50	9	6	33	52	24	17	10	7	4	121	75	146	95	151	142	114	146	103	29	203	62	21	15	48	49	71	81	17	25	10	28	50	36	23	32	27	14	15	7	13	17	9	9	37	109	119	125	86	71	161	86	60	40	33	38	53	41	21	27	11	102	21	39	37	85	40	65	73	97	78	134	104	48	88
6803	1	5893	RAD52	0.746988	0.674699	yes	36	7	8	8	7	49	41	97	56	25	7	33	81	37	29	14	10	9	154	123	151	131	202	197	158	189	130	47	230	66	30	18	53	51	99	106	20	25	25	20	52	31	29	41	27	26	22	11	19	23	16	13	66	99	139	156	110	101	175	127	70	45	44	50	45	61	20	23	18	106	54	39	54	115	67	97	105	97	81	145	101	57	113
6804	1	5893	RAD52	0.819277	0.674699	yes	48	17	6	15	8	61	40	104	70	29	14	39	83	43	36	20	12	5	168	115	177	109	208	215	164	180	106	49	188	70	25	21	51	50	88	87	19	24	18	17	58	32	29	48	37	15	21	11	19	24	19	17	63	139	161	175	111	95	227	120	94	57	40	46	63	79	32	27	21	106	41	42	56	97	69	104	105	114	82	167	106	69	123
6805	1	5893	RAD52	0.710843	0.674699	yes	38	13	11	13	9	65	43	81	44	31	9	34	90	57	27	23	15	5	134	127	130	125	222	169	152	180	116	38	192	63	29	18	49	42	79	83	26	24	18	23	49	40	34	37	33	15	17	13	25	20	22	21	50	120	124	147	111	88	195	127	81	43	40	50	60	57	21	14	12	78	26	37	55	107	60	87	91	106	73	138	125	61	120
6801	1	5893	RAD52	0.795181	0.674699	yes	35	14	7	10	8	47	46	92	46	22	14	41	93	45	22	15	11	8	140	137	169	126	200	160	155	154	113	50	218	71	27	35	49	30	83	92	24	20	19	29	43	34	42	35	31	20	16	13	28	20	16	23	65	133	145	148	116	100	211	127	88	49	39	54	53	63	36	18	21	83	38	32	51	92	47	89	75	122	75	150	114	59	147
2328	1	23586	DDX58	0.53012	0.539759	yes	31	8	5	12	7	63	32	106	54	23	11	37	72	32	23	14	10	5	136	77	121	112	174	139	122	144	101	35	186	78	23	25	95	113	220	259	34	46	59	52	40	26	27	30	33	22	20	18	20	24	14	17	59	110	121	128	117	141	169	122	60	26	31	46	43	52	25	30	23	90	26	43	48	100	48	74	69	74	81	156	73	43	88
2325	1	23586	DDX58	0.313253	0.539759	yes	34	9	10	12	6	55	35	74	67	11	9	30	76	34	18	15	11	7	93	73	99	78	127	100	103	131	73	44	156	42	13	19	79	104	189	213	43	39	69	49	41	22	23	27	26	8	12	9	12	18	11	15	51	101	101	110	87	93	169	112	48	20	25	32	41	53	27	34	12	83	27	24	31	69	30	61	80	66	36	120	49	46	71
2324	1	23586	DDX58	0.86747	0.539759	yes	33	19	5	19	7	58	78	129	75	28	8	49	87	46	22	19	15	11	148	123	152	125	198	192	159	175	121	44	219	89	20	22	152	174	253	309	51	67	87	91	40	39	32	34	36	27	19	10	17	25	21	22	69	139	142	179	137	170	253	166	79	45	37	39	71	67	37	45	27	106	32	51	68	124	44	94	80	98	88	133	112	51	108
2327	1	23586	DDX58	0.578313	0.539759	yes	46	8	4	10	9	67	51	105	88	17	9	26	86	38	32	21	14	10	129	95	137	83	178	151	128	140	101	45	189	73	26	19	141	170	248	362	56	61	67	68	45	28	20	38	18	17	11	12	23	20	15	21	64	124	121	133	120	131	243	131	48	39	31	37	55	54	28	35	25	90	41	25	40	80	54	72	72	73	55	122	83	53	93
2326	1	23586	DDX58	0.409639	0.539759	yes	32	9	6	15	5	62	50	86	74	23	11	34	52	35	20	9	10	5	113	85	132	84	145	142	126	122	91	32	204	75	21	9	116	92	177	201	38	37	52	41	50	24	26	32	23	18	15	7	22	24	5	14	58	127	138	134	106	112	189	114	62	34	21	30	40	52	38	24	17	96	27	35	53	94	43	69	89	85	59	119	77	44	97
4931	1	4100	MAGEA1	0.13253	0.373494	yes	22	8	1	12	7	39	32	78	72	13	2	26	64	24	23	9	9	3	81	86	116	81	140	117	138	149	104	33	184	65	17	8	50	31	68	90	16	21	14	14	37	16	23	27	31	19	12	9	8	13	7	18	30	96	114	112	72	73	101	80	54	27	36	33	27	43	22	22	10	80	36	36	37	83	37	88	61	70	72	146	106	51	108
4929	1	4100	MAGEA1	0.337349	0.373494	yes	15	10	3	11	2	42	38	85	60	17	6	25	72	48	28	4	9	3	100	93	135	83	211	147	121	178	92	29	199	58	17	18	42	36	68	80	20	23	19	20	44	27	21	25	27	14	19	6	13	28	16	15	44	85	106	131	93	75	129	114	59	33	39	28	42	55	23	28	11	102	36	35	49	99	47	79	87	91	62	185	103	45	111
4932	1	4100	MAGEA1	0.26506	0.373494	yes	33	12	8	9	10	47	30	87	59	25	5	42	67	45	52	16	11	10	102	94	102	71	160	121	109	150	107	26	173	58	25	18	36	30	70	77	15	19	17	26	41	13	27	32	20	20	8	7	12	14	16	15	46	82	89	117	81	86	139	94	56	33	27	34	47	56	30	27	12	106	35	20	53	68	45	78	70	88	54	123	91	56	100
4930	1	4100	MAGEA1	0.903614	0.373494	yes	30	13	2	19	6	79	59	111	96	39	14	71	140	65	31	15	12	4	213	157	229	146	316	231	228	260	124	60	234	100	24	37	71	93	136	171	48	48	46	42	41	32	23	30	37	21	18	10	30	41	40	27	133	244	141	178	134	145	221	124	91	62	68	57	96	114	57	35	21	106	49	48	63	152	41	201	180	238	170	307	225	119	244
4933	1	4100	MAGEA1	0.228916	0.373494	yes	25	5	3	3	4	32	33	82	78	20	7	37	70	33	19	15	11	4	103	103	122	91	185	148	128	164	109	31	179	61	18	14	35	37	84	83	19	25	16	14	41	11	30	32	26	20	17	8	15	14	8	10	24	84	117	112	94	75	103	80	69	32	36	36	44	43	23	11	16	64	41	22	49	103	28	80	77	92	59	144	79	55	133
2774	1	2187	FANCB	0.349398	0.204819	yes	27	10	4	12	5	47	38	87	61	21	3	27	55	35	23	13	7	8	106	95	117	112	192	134	139	171	98	34	153	55	20	20	41	32	69	75	16	20	20	21	32	26	16	23	31	20	10	6	13	13	12	16	35	74	104	128	95	59	131	83	62	34	38	35	39	38	18	21	18	84	52	32	38	92	36	82	96	106	78	176	97	67	131
2771	1	2187	FANCB	0.0722892	0.204819	yes	13	4	3	12	2	34	25	73	55	22	6	21	63	20	19	6	9	3	93	72	114	90	163	124	111	138	107	34	156	61	18	7	38	29	77	82	15	21	7	17	41	16	15	22	23	13	10	9	7	11	11	12	31	87	98	126	78	61	140	87	57	41	28	26	48	40	26	17	22	85	22	19	38	77	26	69	83	83	63	121	71	49	107
2773	1	2187	FANCB	0.26506	0.204819	yes	17	5	5	8	1	40	22	83	62	24	3	25	67	38	22	14	11	4	91	87	122	81	195	150	141	153	73	31	181	56	21	20	31	30	79	93	22	14	12	17	36	15	20	22	23	23	7	8	13	16	16	8	52	100	117	138	88	64	140	94	59	40	37	28	42	45	30	28	8	81	31	33	35	95	26	73	79	72	69	163	85	49	102
2770	1	2187	FANCB	0.108434	0.204819	yes	17	6	4	7	4	33	27	70	42	18	3	20	71	28	23	6	13	2	103	83	112	86	189	140	116	138	80	34	163	49	9	9	31	44	93	85	20	12	8	21	30	23	17	29	22	11	12	8	22	14	8	10	32	66	134	125	73	67	146	80	62	24	24	31	44	52	21	24	17	97	34	25	46	80	31	84	81	74	63	127	93	52	98
2772	1	2187	FANCB	0.228916	0.204819	yes	22	5	1	4	5	51	31	65	52	22	4	31	69	39	23	8	5	3	98	85	115	90	162	130	149	143	106	28	183	67	13	11	37	34	87	99	12	16	13	16	37	28	22	18	24	14	9	4	13	18	10	9	39	82	131	121	90	81	133	83	68	47	40	33	50	63	36	23	25	106	25	37	35	81	43	69	75	99	57	159	98	58	98
6116	1	5213	PFKM	0.180723	0.163855	no	23	9	1	12	11	43	36	71	39	16	7	19	73	49	36	13	9	5	85	93	124	73	170	144	119	132	90	39	161	63	20	12	36	38	51	85	19	20	9	17	41	24	31	20	21	20	9	7	18	23	13	17	37	77	112	110	68	68	124	91	61	35	33	30	53	51	26	22	10	96	29	19	50	83	29	93	87	78	69	130	99	37	110
6119	1	5213	PFKM	0.228916	0.163855	no	27	7	6	8	3	52	33	68	59	21	13	28	62	34	18	10	9	7	86	65	126	108	177	117	102	140	97	32	158	64	21	20	35	35	63	64	18	29	17	18	39	25	13	26	43	21	15	5	17	23	20	8	36	58	92	97	72	58	113	76	72	40	31	32	46	44	25	24	13	81	21	29	40	93	43	82	77	96	70	134	109	50	80
6118	1	5213	PFKM	0.13253	0.163855	no	16	8	2	10	5	39	47	60	64	17	6	26	67	38	23	7	10	4	89	73	120	79	186	121	133	154	101	30	182	47	21	9	36	30	65	78	17	13	24	13	47	21	22	31	20	18	12	8	12	10	3	12	30	69	86	105	72	55	103	85	58	39	29	26	48	53	24	24	15	84	33	43	40	76	34	78	66	89	59	124	98	59	100
6117	1	5213	PFKM	0.156627	0.163855	no	14	8	3	10	9	40	40	74	39	17	6	28	58	39	25	10	9	10	75	89	122	79	162	135	104	146	106	28	173	52	22	15	42	34	82	81	18	14	19	16	40	23	28	35	24	12	12	6	17	19	7	12	35	83	94	118	70	61	135	89	58	26	31	39	38	45	28	25	14	86	32	38	35	88	41	68	78	73	62	166	80	47	91
6115	1	5213	PFKM	0.120482	0.163855	no	20	7	5	16	14	47	19	61	48	15	5	30	68	40	23	10	7	4	99	85	102	80	165	126	123	130	89	36	145	57	17	7	46	33	67	71	17	27	12	23	34	16	19	33	23	14	4	7	17	11	16	14	39	82	97	104	65	61	137	89	54	38	28	32	42	38	22	16	17	69	27	34	50	75	29	68	62	77	51	146	86	52	86
2480	1	1850	DUSP8	0.698795	0.727711	yes	89	22	26	27	3	177	111	116	76	40	17	60	147	81	69	27	25	16	174	143	128	125	184	221	144	180	155	72	237	70	24	28	35	29	100	133	23	25	17	19	45	38	43	45	27	14	7	13	20	18	13	21	88	190	226	229	290	481	489	154	81	67	56	50	54	88	31	61	50	132	102	40	52	87	167	86	90	98	77	106	68	53	86
2482	1	1850	DUSP8	0.783133	0.727711	yes	57	15	7	22	7	191	91	119	79	39	17	41	126	61	68	14	12	9	212	163	141	130	205	238	162	199	170	92	239	95	24	24	28	45	111	143	18	28	22	19	51	44	22	48	35	19	14	9	13	32	12	24	82	177	290	215	300	442	528	171	60	50	60	43	63	72	44	61	51	148	90	53	82	97	150	97	77	109	86	133	87	48	92
2483	1	1850	DUSP8	0.86747	0.727711	yes	132	53	31	43	12	261	136	153	87	51	13	75	188	159	102	40	37	29	235	136	161	109	206	261	170	177	226	109	249	90	31	27	32	45	116	148	16	30	38	17	59	58	62	56	55	21	15	16	27	32	9	21	115	204	348	266	409	556	661	183	93	56	58	54	68	74	42	80	63	141	124	46	71	115	217	89	89	104	90	122	96	54	89
2484	1	1850	DUSP8	0.855422	0.727711	yes	74	19	14	22	9	169	126	114	77	46	22	61	119	107	64	36	32	17	172	126	144	126	239	218	162	175	153	91	238	98	38	24	52	43	140	145	25	31	22	23	65	37	24	50	36	17	15	16	38	23	15	11	98	180	188	192	222	382	421	135	76	59	53	45	77	64	32	45	28	125	72	43	60	109	144	96	98	109	67	125	102	54	96
2481	1	1850	DUSP8	0.433735	0.727711	yes	31	11	4	15	13	68	56	84	54	21	7	37	81	47	34	16	7	5	165	94	102	96	147	166	144	145	129	46	197	79	21	13	40	17	92	81	18	19	19	7	45	28	16	30	22	8	13	3	22	19	20	16	67	132	203	146	184	281	301	98	62	36	31	44	36	39	25	32	23	88	68	23	43	94	91	79	80	76	85	125	105	43	96
6124	1	55276	PGM2	0.373494	0.686747	yes	25	8	9	15	7	80	60	84	61	30	10	38	102	42	31	17	11	8	96	88	123	90	166	135	143	155	106	29	169	58	13	8	44	41	90	78	20	16	17	32	53	27	22	37	21	14	16	5	15	14	12	15	43	70	123	149	94	63	164	82	58	39	27	37	47	33	27	37	26	86	53	37	64	91	50	86	78	84	55	143	75	55	113
6126	1	55276	PGM2	0.843373	0.686747	yes	36	14	7	18	7	104	91	127	95	44	10	42	91	63	42	19	11	12	154	135	173	138	233	274	183	215	135	59	237	79	39	17	52	61	99	139	6	18	26	28	44	34	49	56	25	18	12	8	19	26	21	31	51	132	151	211	136	109	194	132	89	45	51	35	60	49	33	43	41	106	72	43	75	111	81	117	115	103	75	183	123	71	118
6125	1	55276	PGM2	0.783133	0.686747	yes	38	11	9	14	9	110	100	119	87	45	12	48	99	61	44	30	15	7	149	93	157	116	174	218	158	149	126	43	169	82	26	24	55	55	81	104	18	20	20	31	56	39	34	43	33	21	25	14	34	21	19	20	63	132	140	192	93	72	216	113	68	41	23	40	52	49	44	46	33	84	62	39	45	108	61	81	87	107	64	138	107	75	109
6127	1	55276	PGM2	0.506024	0.686747	yes	35	9	6	8	3	61	55	93	71	20	7	35	91	44	38	15	9	3	116	97	161	108	191	181	144	138	125	44	183	73	23	11	39	50	92	96	11	14	14	29	51	20	35	28	29	14	20	13	19	16	18	16	60	112	153	162	87	91	146	101	67	35	42	32	48	50	30	24	24	99	44	27	54	88	52	80	75	89	60	154	81	63	119
6128	1	55276	PGM2	0.927711	0.686747	yes	44	11	9	11	9	84	81	106	78	35	9	45	100	50	47	17	22	7	156	109	164	127	211	235	156	201	137	60	209	70	24	22	54	60	91	133	23	22	26	27	52	29	36	64	34	36	26	13	28	23	33	20	67	154	131	235	137	109	232	126	76	46	46	53	50	62	34	52	34	119	70	41	68	120	76	103	86	97	77	165	115	80	110
2470	1	1846	DUSP4	0.939759	0.942169	yes	46	14	11	16	14	337	298	309	167	65	25	110	246	65	39	23	16	10	213	131	188	160	262	274	256	318	285	164	276	193	38	44	158	129	249	273	55	89	75	58	37	34	42	33	18	19	65	42	44	73	58	42	73	177	325	285	334	746	640	210	160	91	125	162	66	71	50	131	189	112	122	40	73	102	111	88	131	108	80	153	136	87	168
2471	1	1846	DUSP4	0.951807	0.942169	yes	64	23	29	27	11	299	269	236	122	58	22	96	225	108	67	46	12	23	207	121	182	148	197	225	222	229	279	152	254	109	44	25	133	127	191	197	35	53	64	52	62	35	46	38	31	25	55	36	45	58	24	34	71	137	266	214	287	620	499	195	153	86	116	136	61	81	49	132	175	106	108	31	70	108	125	75	121	101	72	141	124	83	124
2469	1	1846	DUSP4	0.903614	0.942169	yes	31	17	37	24	8	218	176	198	105	39	14	72	152	69	60	26	19	21	163	128	155	114	216	204	182	215	199	84	216	117	26	34	128	131	163	167	26	46	43	39	48	32	50	38	18	15	32	20	36	29	27	22	59	148	228	239	204	402	406	164	125	77	81	93	79	68	34	120	114	88	88	40	61	80	90	95	95	97	51	127	91	66	115
2467	1	1846	DUSP4	0.963855	0.942169	yes	32	18	31	13	6	261	241	248	129	43	23	73	211	61	61	25	18	20	182	129	177	130	220	265	195	295	261	137	279	160	40	42	136	144	227	259	40	72	70	54	45	35	40	45	29	19	59	34	32	60	49	46	78	166	311	260	295	666	556	181	156	75	121	162	65	72	52	109	139	104	91	41	66	116	127	100	126	102	88	165	132	103	151
2468	1	1846	DUSP4	0.951807	0.942169	yes	47	18	20	21	8	277	278	229	142	44	28	103	184	54	56	19	15	10	185	142	180	145	225	248	211	238	285	152	268	126	40	41	159	154	201	255	41	70	70	58	51	32	34	36	24	23	44	33	40	57	42	49	75	157	338	264	283	571	580	196	145	82	91	122	59	77	39	186	176	103	106	39	64	81	104	90	107	97	70	168	117	68	112
4764	1	10637	LEFTY1	0.662651	0.640964	yes	25	12	2	8	14	117	68	79	54	110	19	121	263	26	23	7	18	5	600	477	1038	661	588	677	242	768	259	118	173	64	12	14	109	92	60	77	34	57	97	97	40	11	29	24	27	13	12	6	20	14	7	10	95	219	306	390	209	89	864	106	1622	1040	1080	1513	494	230	261	19	14	85	42	117	77	396	126	113	149	136	110	294	211	91	432
4768	1	10637	LEFTY1	0.53012	0.640964	yes	15	3	4	7	7	79	45	53	46	62	14	76	168	34	20	10	8	3	450	338	694	523	478	443	214	525	168	99	157	40	18	17	110	83	56	51	25	35	71	68	26	21	16	24	20	12	6	1	11	15	9	8	73	150	182	282	148	65	558	97	1017	687	717	920	287	143	154	17	13	87	34	68	64	240	86	63	119	102	59	201	163	63	284
4767	1	10637	LEFTY1	0.566265	0.640964	yes	11	6	3	10	1	85	50	67	46	80	9	78	244	25	21	13	12	1	412	355	776	529	416	453	187	500	210	100	129	50	14	12	89	83	59	63	15	47	73	73	32	16	16	28	29	12	6	6	11	17	6	6	99	194	218	310	143	70	695	106	1144	731	819	1077	361	159	161	25	14	81	28	69	67	281	109	73	87	96	74	198	145	73	323
4766	1	10637	LEFTY1	0.771084	0.640964	yes	33	8	4	11	3	179	90	98	60	149	21	178	426	42	29	15	10	5	929	750	1536	1024	851	910	320	970	388	221	157	79	23	18	186	145	71	96	34	104	150	161	38	23	28	30	30	10	14	4	13	23	11	17	142	373	364	599	292	97	1221	130	2640	1703	1985	2359	815	393	422	33	11	96	43	162	102	498	198	169	220	177	135	403	312	142	695
4765	1	10637	LEFTY1	0.674699	0.640964	yes	21	11	1	3	9	111	52	108	51	106	8	110	237	31	17	13	9	4	652	516	1075	790	618	678	279	738	203	130	166	56	19	7	155	119	59	71	27	62	126	106	19	24	21	24	29	18	8	5	9	10	12	18	103	231	227	366	193	78	779	114	1416	869	937	1302	453	189	188	23	15	91	51	89	79	289	120	95	150	113	91	275	221	101	440
6708	1	84867	PTPN5	0.168675	0.318072	yes	21	9	2	5	4	35	26	76	46	14	3	28	61	29	21	6	16	1	92	86	138	94	193	133	150	153	115	29	166	54	12	13	41	34	82	78	23	14	10	18	23	19	20	24	28	11	16	4	19	23	10	12	43	82	110	122	87	68	110	84	45	34	37	41	49	41	28	16	11	98	53	34	63	92	27	81	73	89	59	135	84	70	93
6710	1	84867	PTPN5	0.86747	0.318072	yes	28	9	5	7	11	105	72	162	101	44	6	64	137	31	34	15	14	7	226	176	222	141	295	291	261	287	151	56	237	76	25	30	91	103	178	185	57	57	45	58	35	22	22	33	28	17	19	22	36	26	19	27	111	211	169	183	174	167	254	145	94	69	50	64	75	83	46	39	22	90	58	45	72	138	66	181	163	182	158	270	178	104	196
6706	1	84867	PTPN5	0.349398	0.318072	yes	22	7	4	4	6	37	37	86	52	21	1	32	82	36	23	15	9	4	93	87	122	84	173	131	134	149	105	40	194	57	19	14	27	43	67	70	15	27	16	23	39	26	21	33	16	12	15	6	25	16	22	17	49	73	164	129	72	78	145	99	55	36	23	33	51	52	32	24	18	110	42	33	55	97	32	80	103	97	74	139	99	46	121
6707	1	84867	PTPN5	0.0722892	0.318072	yes	16	5	1	6	3	29	26	79	51	22	3	34	62	31	22	5	11	4	95	82	109	85	179	138	128	134	90	17	171	55	12	8	36	36	73	75	23	17	8	23	31	18	18	24	22	11	8	10	18	17	11	13	41	79	104	101	69	66	152	83	54	55	34	33	32	42	25	22	20	98	43	34	44	91	32	80	86	91	60	155	113	60	101
6709	1	84867	PTPN5	0.13253	0.318072	yes	29	7	4	8	9	22	27	63	43	17	3	23	56	35	24	13	6	4	96	85	112	80	139	119	135	159	95	27	145	46	19	16	35	30	73	63	15	14	18	10	41	24	21	21	27	11	11	5	23	20	12	15	33	86	109	122	88	85	146	92	60	31	32	22	37	37	19	17	12	81	32	25	55	78	35	75	89	72	80	107	92	44	110
4772	1	7044	LEFTY2	0.301205	0.0891566	no	21	13	3	10	6	39	30	79	58	21	8	27	75	60	21	15	21	6	121	80	130	86	167	138	139	151	87	37	174	61	22	17	37	41	59	80	25	17	12	19	44	25	33	54	24	23	14	8	19	17	20	22	52	103	104	120	82	84	155	95	53	35	39	33	55	40	30	31	18	101	35	32	32	84	30	74	88	78	69	125	96	44	102
4769	1	7044	LEFTY2	0.0481928	0.0891566	no	18	9	3	4	3	40	22	73	48	18	1	29	54	32	23	11	8	4	79	76	81	70	110	117	109	128	76	27	144	58	24	11	35	24	80	65	11	14	10	21	28	11	12	21	22	7	13	7	4	17	8	11	33	78	89	93	72	65	116	75	45	22	27	39	36	39	29	24	11	69	31	27	36	79	33	50	66	72	61	115	77	48	75
4770	1	7044	LEFTY2	0.0240964	0.0891566	no	19	8	1	3	3	32	26	65	43	18	7	27	63	24	11	12	6	2	83	65	97	73	128	116	108	128	78	32	145	41	15	13	35	26	56	53	10	20	11	12	28	16	18	23	21	18	7	5	11	15	10	13	26	56	108	95	55	62	110	73	36	29	29	14	51	47	25	22	14	90	33	32	48	75	18	62	66	67	62	111	72	39	76
4771	1	7044	LEFTY2	0.0240964	0.0891566	no	13	6	2	7	4	20	36	55	33	13	2	18	57	25	21	5	10	4	84	61	80	53	123	83	97	96	79	28	141	47	21	12	43	37	57	65	13	12	12	14	27	23	18	29	19	16	9	3	17	16	11	9	26	74	82	99	62	73	89	67	47	29	25	19	33	33	22	12	13	79	25	24	38	69	12	64	61	71	48	108	66	45	55
4773	1	7044	LEFTY2	0.0481928	0.0891566	no	20	5	4	4	5	28	26	59	40	20	5	19	35	30	13	8	9	6	59	54	83	59	112	79	77	112	84	28	113	29	19	9	27	32	45	61	12	15	11	14	27	17	18	14	27	9	17	5	13	12	3	6	44	74	85	78	57	49	92	61	38	24	26	27	35	51	22	21	7	78	24	23	30	67	22	60	66	66	47	99	66	52	75
4348	1	3672	ITGA1	0.433735	0.457831	yes	35	15	17	17	3	79	87	89	91	28	18	33	86	44	39	10	11	7	124	86	134	91	136	207	137	158	85	33	134	70	11	22	66	51	71	70	14	14	13	20	27	27	33	30	25	20	6	6	10	15	10	13	108	156	210	232	147	139	274	133	46	34	24	21	43	38	24	33	21	88	39	45	57	97	30	62	71	75	46	128	87	50	106
4347	1	3672	ITGA1	0.26506	0.457831	yes	38	4	9	9	5	45	45	68	67	22	5	33	64	26	7	13	7	4	73	84	111	76	157	164	103	122	80	39	131	62	22	23	44	25	59	68	9	9	13	15	45	31	17	28	23	7	12	7	7	13	11	13	80	130	141	163	131	102	226	117	56	28	31	41	33	34	30	27	21	70	35	33	47	98	25	65	70	60	57	128	78	45	91
4349	1	3672	ITGA1	0.445783	0.457831	yes	27	12	3	9	13	57	47	100	78	27	3	39	74	33	23	13	9	4	117	93	129	90	166	165	130	139	89	41	133	73	29	24	49	49	69	74	17	20	13	23	43	25	22	28	26	13	21	12	13	12	15	13	70	122	172	219	130	103	295	123	55	29	33	35	41	35	27	28	16	97	46	46	42	101	42	79	78	98	47	150	85	54	90
4350	1	3672	ITGA1	0.349398	0.457831	yes	46	13	12	14	13	57	57	81	65	21	7	48	76	44	26	14	10	6	95	66	116	78	159	161	104	130	71	38	129	50	17	22	47	27	50	66	17	19	13	19	37	28	21	22	32	15	8	10	19	18	14	9	84	125	162	180	103	109	240	113	53	24	27	36	34	50	19	27	17	82	40	29	44	80	30	55	68	74	50	132	82	50	77
4351	1	3672	ITGA1	0.795181	0.457831	yes	46	19	17	14	6	97	86	136	114	30	17	46	107	70	37	17	9	8	147	104	150	101	240	231	159	193	129	41	178	73	22	30	69	58	111	105	16	19	18	19	46	28	31	50	38	26	20	13	14	21	15	18	95	199	238	283	187	172	460	168	79	40	28	32	58	40	37	41	19	109	60	47	54	124	52	89	91	88	73	157	119	57	126
3069	1	2302	FOXJ1	0.46988	0.39759	yes	27	10	2	7	6	35	25	78	69	24	4	28	91	37	30	14	5	5	102	111	140	84	209	157	162	192	124	45	205	82	19	19	41	26	77	93	15	19	14	19	40	14	25	39	26	15	16	3	15	16	12	17	51	116	148	185	97	73	191	132	64	35	42	33	50	51	29	29	16	75	37	49	40	96	51	106	84	97	84	206	158	62	122
3072	1	2302	FOXJ1	0.192771	0.39759	yes	14	6	7	7	11	40	25	54	38	16	4	20	59	29	19	7	10	3	83	77	103	76	169	114	134	137	83	25	153	51	13	12	39	36	63	72	19	15	27	20	48	18	20	30	24	26	11	7	10	28	13	12	42	98	125	180	95	68	141	98	58	22	36	37	47	51	14	17	6	67	35	22	39	89	32	91	91	86	63	147	92	62	105
3071	1	2302	FOXJ1	0.698795	0.39759	yes	27	8	2	8	5	46	51	104	65	9	4	31	74	39	24	8	6	6	141	108	147	81	214	208	168	172	137	56	219	82	25	24	47	48	78	109	30	35	18	23	51	30	33	34	35	19	19	6	29	17	13	17	43	112	156	240	92	91	230	126	78	41	40	45	57	50	36	41	24	115	52	54	49	97	46	88	97	97	83	168	122	52	112
3070	1	2302	FOXJ1	0.228916	0.39759	yes	12	11	3	11	10	39	26	86	46	14	5	32	64	27	14	14	6	9	69	69	106	81	161	138	126	141	81	37	180	64	19	13	36	27	71	77	7	15	19	13	32	25	13	22	30	16	12	12	15	24	16	14	44	88	109	153	91	62	144	101	51	41	26	34	39	57	21	26	17	87	37	36	51	94	28	79	86	96	67	147	107	49	121
6753	1	29920	PYCR2	0.722892	0.568675	yes	34	7	9	5	7	81	62	80	66	31	26	40	66	42	27	11	18	3	172	129	118	121	225	218	168	181	87	45	172	53	28	26	47	33	95	90	24	17	25	35	36	37	28	49	34	16	17	23	22	33	18	37	75	107	182	351	164	117	315	117	92	55	49	72	56	49	34	45	31	104	48	45	45	105	91	103	85	84	60	137	90	48	102
6755	1	29920	PYCR2	0.253012	0.568675	yes	25	5	11	10	9	42	25	75	38	16	6	29	63	24	15	6	6	5	103	90	124	74	131	138	120	154	88	30	142	44	18	22	31	41	66	91	16	12	16	17	26	23	20	27	19	15	14	10	20	23	12	9	41	76	141	227	127	98	210	93	73	46	43	45	55	44	35	28	20	89	37	47	36	87	70	66	60	78	52	106	64	40	76
6752	1	29920	PYCR2	0.0722892	0.568675	yes	14	7	5	7	5	36	24	69	39	11	5	19	68	26	11	6	8	3	87	62	83	63	127	129	114	124	60	23	136	43	15	12	32	34	62	65	10	15	13	21	21	20	19	18	22	19	13	5	10	13	11	13	26	65	111	126	81	74	145	76	45	40	26	38	31	40	16	23	13	85	35	24	46	75	44	64	57	71	51	125	63	45	78
6756	1	29920	PYCR2	0.86747	0.568675	yes	33	9	22	13	19	115	101	110	65	65	22	44	114	52	43	30	16	4	151	129	166	135	216	270	161	170	100	51	183	78	26	23	49	53	121	101	27	26	37	36	48	64	56	66	36	20	25	19	31	31	34	26	94	159	231	391	181	182	409	123	106	87	79	86	53	59	35	54	44	110	59	41	63	128	131	79	86	100	65	155	101	68	106
6754	1	29920	PYCR2	0.927711	0.568675	yes	29	17	8	13	15	113	89	106	72	68	20	52	110	43	33	6	16	7	172	141	180	138	246	240	197	210	127	59	197	95	28	34	63	43	111	144	19	28	33	32	43	49	46	50	29	27	21	21	31	43	36	31	93	186	278	407	225	192	467	130	124	76	81	91	64	62	32	59	37	120	59	56	72	133	114	107	79	122	76	161	127	75	112
4236	1	3572	IL6ST	0.939759	0.937349	yes	54	19	14	23	59	162	137	192	127	49	14	72	149	84	55	27	51	20	148	121	156	111	203	234	196	214	204	75	190	135	35	32	80	69	132	161	33	33	44	41	53	48	43	62	59	15	14	23	31	30	23	28	91	162	178	214	144	150	297	132	136	103	70	93	60	72	37	105	57	122	110	76	63	164	219	88	94	115	62	182	114	73	125
4238	1	3572	IL6ST	1	0.937349	yes	62	19	23	24	66	206	152	217	189	62	19	107	208	94	63	26	55	11	198	144	221	159	224	270	202	259	244	102	228	194	33	52	95	110	173	197	41	32	61	70	79	55	62	50	56	30	40	31	38	63	35	50	130	207	197	246	182	235	426	199	165	110	93	125	97	86	54	117	77	191	109	86	105	210	272	92	110	108	95	220	166	94	131
4237	1	3572	IL6ST	0.975904	0.937349	yes	57	25	21	20	81	172	155	206	159	36	16	78	182	100	72	51	64	18	191	125	190	148	231	231	201	196	199	73	202	145	38	46	80	84	135	172	33	33	47	32	79	51	44	63	41	38	26	26	40	28	23	33	91	176	178	250	148	198	378	129	128	75	75	103	65	74	51	118	74	147	124	73	94	182	242	104	88	104	53	199	129	74	131
4234	1	3572	IL6ST	0.843373	0.937349	yes	55	20	14	20	46	96	101	146	127	23	14	55	108	65	57	16	39	10	161	127	155	123	185	188	165	194	199	53	168	102	17	30	62	61	124	140	29	22	34	26	65	36	33	52	32	28	23	16	22	29	22	30	77	121	143	215	116	139	270	135	109	87	71	72	53	52	37	88	59	143	78	55	72	168	224	87	86	95	61	149	123	53	113
4235	1	3572	IL6ST	0.927711	0.937349	yes	53	13	19	23	56	138	126	186	119	48	24	65	130	103	78	41	61	13	158	109	159	126	191	190	202	201	206	87	186	124	23	41	82	73	143	127	36	29	39	40	66	42	38	54	44	39	25	12	20	29	17	25	94	153	150	211	144	161	292	154	128	76	87	84	69	59	47	99	55	154	92	68	71	169	250	93	108	106	61	168	118	71	115
855	1	683	BST1	0.26506	0.127711	no	23	5	3	9	6	47	37	111	68	24	3	42	56	35	23	11	3	3	83	78	93	65	138	111	120	137	78	42	169	70	28	21	40	30	71	93	13	19	16	23	38	18	13	14	25	13	10	3	9	11	16	12	47	72	98	119	81	45	114	80	51	40	33	43	42	46	26	43	22	107	41	23	38	80	33	71	68	79	61	113	79	53	86
853	1	683	BST1	0.0240964	0.127711	no	11	6	2	6	3	36	38	86	57	12	5	22	49	18	18	7	6	1	70	59	96	61	124	100	99	107	74	26	133	60	11	16	28	38	51	68	20	21	11	12	32	17	17	18	17	15	11	5	11	9	9	6	30	74	74	100	59	57	75	79	42	31	22	24	45	44	29	18	13	82	40	24	39	76	26	46	66	79	34	76	42	35	71
854	1	683	BST1	0.156627	0.127711	no	11	6	3	5	5	40	31	102	53	29	4	29	71	22	18	4	9	1	96	98	103	90	159	153	130	143	93	25	170	61	23	24	39	46	75	81	17	9	12	19	35	25	22	17	18	9	7	9	14	18	15	11	42	93	91	122	55	69	115	89	47	34	33	28	46	64	35	31	19	88	32	29	50	79	31	117	75	75	56	140	83	34	91
856	1	683	BST1	0.0722892	0.127711	no	20	5	1	9	9	43	35	93	44	21	2	31	75	28	13	7	8	2	78	91	93	67	143	106	107	128	79	32	134	41	22	10	36	41	63	52	11	17	13	11	37	13	19	20	19	12	9	5	13	20	5	10	36	70	99	114	60	48	106	77	48	25	31	34	53	46	27	14	8	103	32	24	44	96	24	59	69	68	47	79	83	39	85
852	1	683	BST1	0.120482	0.127711	no	23	9	1	4	5	52	42	109	46	22	6	35	63	27	14	12	8	2	85	68	101	75	140	125	118	130	73	31	154	51	22	15	47	29	74	71	18	14	10	19	23	24	22	26	11	11	9	5	9	11	13	13	30	96	90	108	70	63	108	77	52	30	39	29	57	48	24	37	15	89	31	31	47	83	30	78	61	88	51	95	74	45	91
2260	1	51523	CXXC5	0.939759	0.840964	yes	86	21	24	30	33	250	248	243	171	130	53	63	218	56	36	26	23	15	317	162	245	243	354	386	334	346	90	51	203	68	39	52	119	94	97	109	32	25	39	51	66	73	60	49	51	25	18	17	20	22	14	20	185	312	318	597	180	278	570	374	180	131	85	119	90	72	44	29	13	98	49	42	59	152	160	139	132	160	126	218	240	134	226
2261	1	51523	CXXC5	0.783133	0.840964	yes	54	10	13	24	13	105	108	150	96	40	15	38	117	32	24	24	12	4	182	118	180	124	244	255	179	209	86	28	176	68	29	28	73	51	92	94	27	21	17	24	44	35	28	39	32	24	19	10	18	28	13	17	66	172	169	296	121	154	276	179	94	56	49	90	45	65	42	24	13	96	37	39	48	89	85	98	96	97	76	194	130	85	152
2262	1	51523	CXXC5	0.879518	0.840964	yes	77	20	15	30	19	132	169	161	115	84	30	36	141	51	37	22	13	12	248	163	183	171	281	296	268	292	101	43	199	65	34	32	88	58	115	126	19	27	23	39	52	50	37	48	47	23	16	6	20	26	24	20	138	211	286	494	143	227	388	234	156	81	88	123	75	64	47	22	11	96	31	32	58	112	135	107	121	134	104	200	200	100	173
2263	1	51523	CXXC5	0.939759	0.840964	yes	85	20	19	28	21	237	203	198	151	135	53	79	211	36	31	27	28	8	342	193	272	205	390	429	313	357	127	34	205	74	53	49	121	80	110	139	27	32	36	37	67	59	51	61	44	28	28	15	15	31	13	31	176	324	356	639	205	336	570	358	170	131	99	157	118	108	50	31	17	72	50	44	81	135	169	160	141	148	126	234	246	120	220
2259	1	51523	CXXC5	0.662651	0.840964	yes	41	13	17	12	14	105	129	116	93	27	20	37	93	50	22	18	12	5	166	105	154	132	251	235	212	250	80	33	144	46	22	15	66	60	76	90	21	14	29	30	50	31	38	41	44	18	11	7	23	18	8	17	84	186	198	392	126	130	289	204	93	68	61	81	52	55	32	17	16	89	40	30	48	78	96	67	62	83	79	138	125	66	129
450	1	366	AQP9	0.349398	0.26747	yes	17	10	3	12	5	20	37	97	68	18	6	25	84	31	18	8	9	5	102	86	152	100	143	140	155	185	129	41	223	65	14	19	37	35	77	97	20	21	15	13	41	21	23	28	23	15	15	8	17	18	11	7	39	104	128	126	92	73	166	101	56	33	33	32	54	54	36	20	18	108	35	35	44	103	36	74	102	75	80	182	97	61	119
451	1	366	AQP9	0.216867	0.26747	yes	18	12	3	5	5	31	22	87	69	21	4	40	53	34	15	7	9	2	113	83	127	85	192	128	148	143	93	40	167	45	17	7	49	27	85	79	9	22	11	22	34	10	32	27	19	22	20	4	17	20	12	17	39	96	105	103	64	56	122	114	46	28	33	29	48	41	21	26	10	136	26	27	50	80	32	88	104	83	71	160	95	52	113
449	1	366	AQP9	0.120482	0.26747	yes	22	10	1	7	2	27	21	88	48	17	4	41	65	29	21	9	14	5	104	78	131	79	155	139	115	151	110	29	154	67	18	14	42	37	72	74	13	24	14	15	36	14	20	28	19	7	9	3	15	11	8	12	26	93	110	110	57	75	136	84	52	22	35	38	37	45	21	30	8	82	34	42	44	81	37	76	83	81	63	129	93	35	88
452	1	366	AQP9	0.481928	0.26747	yes	25	8	3	9	8	42	42	96	73	24	11	32	80	26	19	8	9	6	102	92	137	89	208	148	150	171	137	46	212	114	32	17	46	36	84	92	21	20	17	16	34	22	25	33	27	12	16	12	11	27	12	15	41	94	104	125	75	74	143	103	77	40	31	36	62	49	39	28	9	84	46	37	57	114	36	80	97	103	60	189	108	60	128
453	1	366	AQP9	0.168675	0.26747	yes	30	9	8	5	6	37	31	95	62	13	6	26	86	27	18	9	7	2	93	67	120	98	148	125	113	118	99	32	169	60	17	12	43	37	60	78	19	16	21	20	34	13	28	23	23	13	13	12	13	22	20	14	34	109	105	118	80	72	134	82	43	34	34	48	41	46	26	19	13	86	38	27	53	93	35	92	89	93	59	142	107	61	108
5177	1	4210	MEFV	0.156627	0.161446	no	18	7	2	13	3	30	44	87	49	20	1	40	65	25	19	11	10	1	100	99	111	86	155	127	108	163	94	36	163	50	12	12	43	38	57	83	13	22	21	8	24	15	27	28	21	16	17	7	16	18	9	15	26	72	96	84	92	56	147	82	45	36	27	48	39	59	20	16	18	82	27	45	48	112	35	61	90	81	51	134	89	55	107
5178	1	4210	MEFV	0.240964	0.161446	no	21	11	3	10	3	35	34	81	50	26	6	20	68	42	30	13	9	8	88	77	142	82	161	142	130	159	113	31	169	68	19	15	41	31	65	70	19	23	27	10	33	21	26	30	34	25	13	8	15	15	9	15	23	89	117	98	64	67	113	83	57	39	37	42	47	60	43	24	13	91	23	42	38	79	31	77	69	84	69	139	83	60	99
5179	1	4210	MEFV	0.0963855	0.161446	no	25	6	7	5	7	28	31	66	43	12	4	31	61	30	25	3	6	6	76	84	100	92	179	103	114	134	77	44	136	48	23	14	37	22	68	77	20	13	12	15	37	19	15	24	28	12	10	6	10	16	6	12	37	70	83	100	87	69	124	86	49	41	34	36	42	46	21	42	11	91	32	39	32	74	30	67	73	80	68	122	70	37	102
5180	1	4210	MEFV	0.060241	0.161446	no	12	10	3	7	5	29	25	91	47	21	2	22	56	21	23	9	8	2	96	73	125	71	182	130	132	142	90	29	185	60	15	15	31	26	69	66	11	19	13	14	28	16	17	26	28	11	14	9	23	12	14	15	24	84	112	124	85	75	128	86	46	29	40	27	45	50	26	22	10	82	36	28	41	75	33	66	66	71	57	128	88	41	105
5181	1	4210	MEFV	0.253012	0.161446	no	25	8	5	11	5	43	29	91	59	18	5	39	70	35	19	18	6	3	86	89	127	90	187	130	120	133	98	37	174	74	24	16	53	38	67	70	12	23	11	13	29	16	22	26	31	12	17	7	13	20	15	14	55	81	97	98	77	69	125	112	71	39	37	32	42	47	30	24	11	103	36	27	57	85	33	74	75	85	69	166	96	57	117
2822	1	55294	FBXW7	0.566265	0.708434	yes	30	7	7	9	9	41	54	104	72	25	7	34	85	58	37	17	8	6	106	101	130	106	196	160	141	146	110	45	196	74	20	19	46	48	92	113	23	23	15	21	61	25	24	23	37	15	26	4	16	22	15	19	52	105	139	162	84	97	159	116	51	37	27	43	45	63	23	51	19	113	62	39	47	112	45	77	88	89	75	152	103	58	95
2820	1	55294	FBXW7	0.855422	0.708434	yes	35	14	13	18	10	80	54	106	57	34	8	45	83	105	44	30	11	12	127	109	143	101	198	176	145	166	113	36	205	74	30	27	60	60	122	106	20	30	17	24	65	32	33	37	35	19	24	15	19	26	24	32	63	97	139	184	113	100	203	131	67	46	51	63	60	66	33	73	43	126	59	51	56	106	64	102	108	113	86	131	110	50	112
2823	1	55294	FBXW7	0.831325	0.708434	yes	43	17	6	13	16	77	66	108	81	31	10	49	89	71	59	31	20	17	130	104	150	112	222	186	162	182	138	43	179	82	23	25	51	69	98	136	11	28	21	22	46	37	32	37	33	17	23	16	25	15	22	13	55	112	133	179	105	115	225	128	72	46	44	49	64	75	41	78	44	161	70	44	49	101	43	89	91	105	56	158	106	58	92
2821	1	55294	FBXW7	0.373494	0.708434	yes	23	3	5	11	6	50	52	79	50	35	4	40	80	49	25	22	13	5	130	79	131	66	145	134	135	151	80	34	138	51	18	18	45	42	79	94	17	28	13	22	37	20	27	36	26	20	17	12	21	20	23	14	31	81	110	128	78	83	140	93	61	34	43	34	48	51	18	66	31	104	49	44	37	85	43	82	88	80	46	115	95	43	112
2824	1	55294	FBXW7	0.915663	0.708434	yes	46	8	16	13	6	73	73	129	94	27	11	38	98	80	60	33	15	14	126	113	159	131	220	201	148	213	142	51	214	81	27	28	73	59	117	144	34	44	24	41	42	32	20	35	34	29	30	21	21	28	23	31	68	139	141	157	121	122	207	141	84	54	43	44	70	69	28	73	34	111	88	49	67	110	78	90	106	108	81	175	112	71	140
5477	1	9	NAT1	0.710843	0.46506	yes	36	13	7	15	5	51	51	107	48	21	3	34	90	52	22	9	10	9	105	70	131	97	197	167	169	142	108	46	191	69	30	20	45	59	87	101	22	22	22	27	38	24	37	36	31	19	21	15	20	26	19	13	51	98	136	174	97	104	177	105	62	45	41	40	61	74	43	42	24	105	57	31	79	102	42	79	98	96	84	176	114	44	124
5479	1	9	NAT1	0.228916	0.46506	yes	14	5	3	8	8	49	32	70	54	21	4	23	71	29	18	8	6	4	92	100	102	69	159	119	130	138	90	40	152	65	21	13	37	39	85	85	14	20	22	20	41	22	23	26	28	18	8	11	19	20	11	15	46	93	104	111	84	75	131	84	66	41	25	39	44	63	28	33	27	110	34	35	35	88	30	93	91	88	57	128	88	42	112
5475	1	9	NAT1	0.433735	0.46506	yes	25	10	1	7	6	46	39	92	47	24	4	34	66	36	19	6	8	8	125	96	105	90	203	160	167	181	91	35	175	54	21	16	36	54	92	109	23	26	16	22	41	22	38	30	25	18	18	9	17	18	20	14	38	80	119	150	93	104	152	83	65	36	46	38	57	57	30	31	25	112	67	33	49	98	48	80	105	97	78	144	127	58	119
5476	1	9	NAT1	0.614458	0.46506	yes	35	7	4	10	3	47	42	86	65	35	3	22	83	42	24	10	11	6	106	79	139	108	169	180	142	181	114	42	165	70	14	14	45	38	98	102	15	28	18	35	56	19	24	27	35	19	14	19	27	18	17	15	57	93	146	151	102	88	152	117	87	43	42	54	62	59	31	46	26	112	51	45	46	101	56	82	95	107	81	153	98	65	128
5478	1	9	NAT1	0.337349	0.46506	yes	17	9	4	7	9	44	37	82	49	13	10	38	73	38	27	8	7	4	109	87	108	67	158	152	131	146	97	32	160	62	19	22	36	37	87	92	13	21	11	34	34	19	32	24	31	31	18	9	14	23	13	8	40	97	102	127	80	83	131	93	70	31	35	42	43	75	28	25	13	127	40	29	55	112	39	76	114	74	67	136	99	49	93
1835	1	170482	CLEC4C	0	0.0746988	no	22	6	3	6	6	32	22	61	45	17	3	19	53	25	21	6	5	4	86	76	107	70	149	138	115	127	86	26	146	56	23	15	32	37	63	78	15	21	15	13	29	25	16	22	20	14	7	5	13	18	11	16	41	58	95	107	70	65	99	73	49	23	35	26	33	55	28	18	13	72	26	19	36	81	28	60	65	82	57	138	80	37	72
1834	1	170482	CLEC4C	0.0963855	0.0746988	no	27	9	7	8	6	24	34	70	43	17	6	26	57	31	21	7	2	6	72	80	97	61	122	124	106	144	93	32	153	45	27	13	38	41	65	71	25	19	23	13	27	26	22	22	31	7	6	4	13	12	10	12	36	73	78	98	71	74	106	84	58	22	33	32	36	41	25	20	14	80	32	29	41	83	24	72	68	67	58	139	69	45	85
1831	1	170482	CLEC4C	0.0481928	0.0746988	no	21	8	3	9	5	33	24	80	49	15	5	25	61	26	7	5	4	5	86	79	75	61	130	98	91	126	61	31	142	57	27	13	40	22	77	60	14	14	16	17	32	14	17	22	31	14	10	4	13	13	12	14	42	67	75	81	67	67	83	76	44	33	33	21	32	41	30	17	13	103	27	28	42	67	26	68	80	73	57	125	70	40	69
1832	1	170482	CLEC4C	0.060241	0.0746988	no	20	7	2	6	6	38	29	75	47	16	5	39	63	31	15	9	3	7	81	75	99	72	144	129	117	132	77	21	140	54	24	15	35	33	55	68	14	21	9	24	17	14	16	18	18	17	11	6	13	10	11	7	37	73	101	103	63	63	96	79	52	28	36	27	55	57	36	25	16	75	35	31	36	70	34	85	80	77	56	116	83	39	85
1833	1	170482	CLEC4C	0.168675	0.0746988	no	22	10	3	10	7	42	21	61	51	20	6	30	82	27	22	12	7	5	106	70	144	81	147	149	146	137	96	42	145	68	22	19	43	40	76	97	15	22	13	21	30	12	16	22	17	14	7	8	13	17	14	9	46	86	112	114	70	69	131	104	56	35	23	28	47	65	39	27	17	82	34	36	51	85	43	84	80	63	72	139	71	56	90
6454	1	5523	PPP2R3A	0.385542	0.228916	yes	22	8	6	6	9	40	40	100	52	17	9	21	63	21	17	7	20	9	88	77	110	67	143	126	126	119	121	48	149	57	17	17	68	61	85	104	20	20	16	28	36	24	23	29	24	15	21	3	21	22	16	21	45	67	111	128	80	84	129	93	76	55	39	33	50	50	34	20	17	121	48	40	62	99	77	64	71	66	64	110	75	32	91
6452	1	5523	PPP2R3A	0.13253	0.228916	yes	20	9	2	6	10	35	42	71	48	18	7	19	48	29	15	10	11	2	74	74	94	53	134	109	107	115	93	26	140	65	15	17	57	38	61	73	13	21	14	13	23	16	19	16	24	8	12	9	15	26	11	15	37	55	93	121	87	66	113	76	53	20	39	26	44	36	16	29	20	92	41	23	40	67	49	59	73	62	52	108	64	34	71
6455	1	5523	PPP2R3A	0.0481928	0.228916	yes	15	8	4	7	6	40	40	56	35	14	3	23	61	27	16	10	16	5	70	70	91	56	139	96	94	101	85	27	120	51	17	11	35	27	60	73	15	16	18	19	20	13	12	19	24	18	12	5	21	14	7	12	25	53	87	86	46	68	112	70	54	31	28	26	44	51	21	22	12	74	34	23	39	91	39	60	61	70	42	103	83	42	78
6453	1	5523	PPP2R3A	0.228916	0.228916	yes	15	7	6	6	18	46	30	66	39	20	4	23	51	38	19	13	15	6	75	92	84	61	119	114	125	107	98	28	108	69	16	11	42	47	64	84	8	18	21	23	33	21	27	28	29	18	17	8	14	26	11	15	38	67	94	116	68	86	138	79	72	45	45	24	47	36	23	27	16	87	38	21	38	103	80	64	59	76	44	92	61	44	92
6456	1	5523	PPP2R3A	0.349398	0.228916	yes	32	3	8	9	11	45	44	79	60	14	7	23	64	27	16	11	24	8	92	93	99	83	148	120	130	134	107	25	144	56	21	19	59	50	114	85	17	21	14	23	28	26	30	20	22	15	11	17	17	26	16	16	31	73	94	126	81	77	144	74	64	51	51	41	63	54	28	30	29	96	33	41	47	92	80	63	62	75	63	116	80	61	81
354	1	285	ANGPT2	0.228916	0.2	no	31	12	12	8	6	75	40	88	58	26	12	22	97	29	24	11	6	9	92	81	103	81	170	132	138	141	106	33	176	41	17	12	53	34	83	86	10	17	13	22	35	21	18	29	25	20	19	6	18	15	13	12	41	83	102	116	84	81	148	95	57	33	35	37	42	41	16	21	8	70	28	33	41	84	40	74	88	87	49	136	85	52	92
351	1	285	ANGPT2	0.0240964	0.2	no	15	10	3	6	2	23	21	69	45	14	3	26	51	21	16	3	10	2	67	68	76	58	132	108	85	97	70	23	130	53	17	15	30	19	60	71	6	20	15	14	26	9	19	22	19	9	5	11	12	14	3	10	35	68	81	79	57	48	96	80	40	26	29	25	39	33	21	25	9	84	29	25	46	70	32	55	60	66	65	120	56	38	68
355	1	285	ANGPT2	0.409639	0.2	no	28	5	3	14	4	74	65	99	47	33	7	35	83	28	14	14	4	3	100	109	147	103	190	155	150	171	101	37	184	56	17	12	43	28	75	96	18	18	19	21	33	20	17	30	24	21	15	4	14	14	13	14	43	71	119	113	84	81	159	96	75	47	33	37	44	42	32	23	17	83	48	39	50	119	31	87	94	75	79	164	118	69	130
352	1	285	ANGPT2	0.108434	0.2	no	41	9	8	12	3	66	43	75	55	25	7	32	73	32	12	13	6	4	73	68	103	85	160	120	131	155	62	32	147	63	16	10	35	27	52	70	21	8	11	19	29	23	27	20	15	10	6	4	3	10	8	14	45	73	98	98	86	66	118	88	54	32	23	25	35	37	28	22	13	69	32	29	45	70	28	59	69	66	61	125	77	54	95
353	1	285	ANGPT2	0.228916	0.2	no	25	12	6	9	10	63	30	71	48	19	11	32	70	27	27	9	5	2	91	87	117	90	158	154	150	155	99	34	189	47	23	12	41	35	76	90	16	20	15	21	29	32	16	29	26	18	17	5	13	22	7	19	31	76	128	115	71	68	122	101	57	41	29	44	42	37	22	11	10	103	33	41	53	71	25	81	86	91	63	147	95	67	97
6024	1	5091	PC	0.168675	0.286747	yes	30	8	3	5	8	22	30	61	52	8	3	27	53	31	21	11	9	1	93	75	93	90	128	111	113	128	78	37	188	51	24	9	64	39	72	82	12	26	11	14	32	17	16	36	28	22	16	4	15	20	15	7	32	69	100	102	59	75	119	71	62	42	35	25	47	49	18	29	13	80	34	28	44	74	31	63	60	77	56	116	89	39	99
6022	1	5091	PC	0.204819	0.286747	yes	24	6	4	4	11	28	36	87	50	13	8	40	61	27	15	8	8	5	97	96	97	82	155	138	113	128	94	26	157	52	15	19	45	34	72	95	20	11	16	16	38	27	16	29	25	20	19	11	20	29	21	14	34	72	97	98	75	76	160	89	70	38	25	34	47	60	29	30	13	90	34	34	42	90	49	62	83	63	50	125	71	43	81
6021	1	5091	PC	0.349398	0.286747	yes	29	7	2	9	8	55	43	74	47	31	8	39	79	32	28	10	9	5	88	103	128	83	165	121	114	125	107	27	191	70	15	13	53	37	85	78	16	15	17	19	51	9	29	39	26	17	18	10	15	26	10	13	44	83	94	110	79	76	119	91	50	48	38	34	51	47	29	31	18	102	36	44	49	94	42	77	74	87	60	127	83	55	87
6023	1	5091	PC	0.120482	0.286747	yes	20	5	2	6	6	32	24	67	57	13	1	23	62	20	15	15	8	1	84	86	101	76	155	134	122	118	87	21	150	58	25	15	39	47	88	65	21	11	11	21	37	31	18	26	23	14	14	17	14	23	12	12	37	74	84	118	62	70	125	73	50	48	32	28	53	53	30	29	8	88	31	32	52	87	46	59	59	64	53	117	89	41	82
6020	1	5091	PC	0.590361	0.286747	yes	25	9	2	11	9	55	48	77	53	23	7	33	100	39	32	17	12	5	118	89	135	102	183	156	154	141	104	46	204	67	27	27	62	64	99	115	21	15	22	20	59	30	33	37	26	27	27	22	14	27	8	16	42	96	121	116	94	83	157	111	80	46	38	40	70	67	27	28	31	97	53	41	57	93	56	71	82	102	61	137	90	43	118
3916	1	3482	IGF2R	0.975904	0.985542	yes	43	18	9	18	10	103	110	174	112	34	22	50	119	61	38	15	10	8	222	130	189	170	305	396	282	313	156	54	249	115	35	24	82	64	165	197	23	38	33	31	62	30	43	35	44	20	18	12	22	34	22	25	51	121	201	250	148	137	227	150	123	63	70	101	46	66	35	41	30	111	59	61	76	115	95	114	108	132	83	222	151	91	175
3912	1	3482	IGF2R	1	0.985542	yes	58	18	15	23	11	177	144	188	157	56	26	63	129	110	69	52	26	20	262	146	213	154	264	397	346	333	156	67	226	106	33	39	68	82	219	219	24	31	52	28	85	62	67	71	65	24	28	20	30	36	33	38	64	154	217	281	174	158	318	170	140	96	108	105	73	73	43	54	41	132	54	56	74	143	160	114	104	165	88	189	142	96	170
3913	1	3482	IGF2R	0.987952	0.985542	yes	54	10	12	12	21	199	154	234	167	61	30	69	150	100	57	41	31	14	292	195	264	255	406	450	378	386	201	75	305	134	47	42	107	103	281	269	44	45	61	41	87	52	56	59	50	27	39	19	28	40	27	43	105	182	252	344	186	175	338	191	184	100	91	111	66	98	38	56	23	136	58	71	84	203	165	153	178	168	129	273	214	100	187
3914	1	3482	IGF2R	0.987952	0.985542	yes	52	15	6	20	19	185	143	158	143	59	17	60	128	90	48	39	18	20	253	183	228	186	345	375	345	291	180	56	249	115	42	34	83	83	175	227	30	39	39	35	67	50	56	58	55	19	24	23	22	48	26	31	88	170	249	282	165	179	303	157	137	100	94	85	74	76	42	48	29	108	63	62	95	139	156	174	163	137	112	181	162	109	155
3915	1	3482	IGF2R	0.975904	0.985542	yes	63	13	7	10	13	145	127	176	117	46	29	57	130	74	52	38	35	13	240	158	222	177	340	428	338	365	172	73	226	96	27	33	83	86	205	280	35	40	55	35	64	42	52	57	51	19	27	12	39	36	25	37	84	135	218	315	166	149	303	157	145	91	82	99	59	102	38	50	26	153	54	58	90	151	156	119	129	139	122	214	196	92	186
181	1	25	ABL1	0.939759	0.93494	yes	60	13	17	18	15	73	86	111	98	48	16	54	87	62	37	22	17	8	193	156	200	188	230	284	174	209	122	51	185	75	25	29	68	66	133	147	24	28	32	29	61	35	34	48	33	16	25	16	30	31	20	18	124	202	293	409	191	224	416	135	129	79	62	60	68	74	31	44	21	121	42	49	79	120	73	118	95	136	103	176	128	62	124
183	1	25	ABL1	0.843373	0.93494	yes	48	15	11	12	11	107	106	111	67	37	15	25	97	51	39	16	19	7	185	112	170	137	227	255	180	221	114	47	182	83	25	24	60	60	99	141	15	22	20	32	63	45	30	40	38	17	20	10	19	33	12	22	121	172	279	347	187	184	407	148	118	82	81	53	65	71	39	40	17	132	48	49	61	129	72	96	112	118	87	155	111	65	118
185	1	25	ABL1	0.903614	0.93494	yes	51	15	18	18	17	114	83	104	81	54	13	45	84	48	42	21	15	7	168	142	202	165	234	297	182	214	115	55	177	73	28	20	61	66	110	132	27	25	22	22	53	46	34	49	46	18	15	7	24	31	20	17	110	203	291	401	220	231	411	141	112	66	69	72	88	59	40	42	31	121	57	50	62	123	93	107	97	131	73	172	96	65	152
184	1	25	ABL1	0.987952	0.93494	yes	104	42	30	39	16	152	137	128	100	65	21	49	105	88	50	37	28	15	256	141	220	195	325	365	211	277	155	73	192	90	32	31	99	95	169	190	30	36	42	47	85	49	59	85	43	21	18	13	34	43	32	28	149	254	370	498	263	265	552	191	145	94	77	98	65	66	45	60	36	156	64	58	69	152	123	132	116	148	107	201	136	80	145
182	1	25	ABL1	1	0.93494	yes	62	21	19	32	20	143	124	161	94	73	25	52	108	90	45	26	25	13	267	190	253	231	338	398	243	260	165	66	231	93	29	36	65	83	159	211	29	30	31	39	65	55	43	56	52	26	20	21	26	36	26	30	157	281	408	537	386	328	575	236	164	100	84	85	80	78	53	73	27	142	84	52	77	158	114	151	142	161	107	197	143	117	153
7508	1	6647	SOD1	1	1	yes	166	68	117	57	73	246	279	287	201	111	45	72	147	197	118	85	156	25	977	621	742	733	826	1145	637	742	779	404	861	554	112	142	267	331	344	535	65	60	129	192	394	290	321	332	203	111	130	86	85	109	65	119	482	919	2043	2064	1439	927	2953	501	334	284	216	231	175	164	101	266	197	335	233	128	195	364	455	276	187	302	246	521	275	145	285
7509	1	6647	SOD1	1	1	yes	178	56	134	55	58	224	212	190	156	123	33	61	151	219	115	113	131	37	784	496	589	583	586	920	546	606	569	297	613	406	87	98	210	207	304	436	52	71	90	124	410	305	329	358	202	120	115	78	71	90	64	102	453	712	1670	1751	1233	800	2294	388	330	231	213	219	137	142	96	185	184	312	153	108	165	251	345	223	163	255	171	365	237	109	208
7510	1	6647	SOD1	1	1	yes	103	43	63	35	43	189	159	205	139	79	24	57	111	102	71	53	71	21	715	450	478	510	584	809	509	506	620	276	650	398	81	106	171	224	320	440	52	51	93	142	208	163	172	189	140	71	81	70	45	93	61	98	393	663	1494	1407	1203	681	2034	385	278	226	185	167	133	116	96	191	145	248	150	90	150	271	270	259	179	278	211	367	210	124	199
7511	1	6647	SOD1	1	1	yes	163	63	140	53	83	241	270	307	181	117	32	72	157	171	95	70	147	33	1004	630	789	808	858	1249	706	744	830	393	859	506	134	158	298	327	424	587	89	98	117	188	361	255	278	300	194	114	139	91	105	115	79	129	628	1029	2088	2275	1582	1114	3217	604	385	249	248	219	148	164	114	257	232	339	229	120	206	302	462	214	181	273	220	524	288	159	271
805	1	658	BMPR1B	0.13253	0.272289	yes	26	7	6	7	6	42	27	61	43	18	8	28	51	22	19	8	10	5	113	75	98	80	124	115	99	117	74	32	125	66	19	17	32	29	60	51	14	25	17	12	25	19	21	22	20	10	13	9	16	19	11	12	43	65	83	98	76	55	91	64	51	43	17	39	40	49	17	20	9	76	31	19	35	74	38	62	83	77	46	120	92	55	64
801	1	658	BMPR1B	0.325301	0.272289	yes	33	9	5	8	12	39	31	84	56	28	7	31	70	22	16	15	8	6	137	124	139	121	184	166	159	179	104	37	150	58	23	16	28	35	75	81	22	20	13	17	30	25	20	26	32	15	11	8	13	16	11	9	61	122	90	122	110	69	143	106	76	51	41	53	36	47	23	26	13	78	33	40	57	75	70	73	77	66	70	151	66	43	111
804	1	658	BMPR1B	0.313253	0.272289	yes	44	9	8	12	12	50	43	76	50	23	5	31	66	27	20	9	11	6	126	104	128	120	175	172	151	182	72	29	144	65	22	17	35	43	79	69	18	14	8	17	27	16	22	18	18	20	16	9	12	13	11	17	50	123	102	150	99	67	122	101	60	49	28	31	44	51	29	16	18	81	39	29	37	80	78	84	70	81	50	128	90	61	94
803	1	658	BMPR1B	0.144578	0.272289	yes	24	9	5	8	8	46	28	69	45	16	9	28	54	25	20	7	7	5	99	83	125	102	142	168	116	145	84	30	159	46	11	13	34	28	57	70	12	19	15	14	34	14	15	17	18	16	10	7	5	9	14	8	32	95	104	109	83	61	130	72	45	29	38	40	54	58	28	12	15	70	30	37	46	85	46	66	91	79	53	128	61	51	93
802	1	658	BMPR1B	0.445783	0.272289	yes	56	19	10	26	13	38	37	92	74	20	7	28	85	27	18	8	7	4	163	140	163	141	216	176	173	215	100	47	195	63	11	14	32	39	66	88	24	22	17	17	25	16	21	27	24	23	13	8	20	30	7	15	69	125	105	159	131	74	140	109	71	56	61	57	57	63	22	22	14	87	37	38	45	80	109	98	81	78	71	161	103	59	115
2717	1	9156	EXO1	0.192771	0.274699	yes	22	5	9	10	6	37	34	93	49	26	5	23	72	34	16	17	8	3	99	65	133	93	165	138	123	113	98	35	173	53	19	17	33	43	75	72	16	17	8	20	34	26	18	33	18	8	10	5	14	13	10	11	44	118	111	164	83	64	125	94	46	26	38	41	40	54	28	25	20	83	41	25	34	76	26	69	65	121	58	138	74	59	76
2719	1	9156	EXO1	0.506024	0.274699	yes	19	14	9	13	8	45	35	87	48	19	9	25	73	33	26	7	12	3	113	107	141	117	183	163	172	168	109	41	187	58	32	20	50	45	84	84	15	9	12	21	36	30	23	40	29	14	15	13	21	20	9	11	52	117	145	228	86	72	184	116	65	35	49	31	64	68	26	32	11	102	40	26	50	78	42	78	102	81	70	162	92	58	107
2718	1	9156	EXO1	0.120482	0.274699	yes	23	7	1	3	1	40	26	67	46	17	2	36	55	25	22	11	11	2	90	93	115	84	151	135	122	144	89	30	159	39	16	20	46	38	66	58	14	15	14	11	35	32	23	28	25	8	10	8	17	16	6	8	40	90	109	175	87	62	138	80	54	33	33	36	44	40	23	24	15	96	26	31	50	81	30	77	78	73	64	107	77	58	87
2716	1	9156	EXO1	0.108434	0.274699	yes	31	8	4	9	3	34	18	65	45	15	1	24	63	31	23	14	10	5	84	72	128	80	151	145	119	119	95	27	189	60	25	21	45	38	72	77	14	19	15	23	27	22	27	32	24	17	12	6	13	16	10	12	38	93	114	163	63	68	110	86	59	34	28	36	42	46	27	27	25	101	27	32	42	89	34	71	71	73	64	141	66	51	112
2715	1	9156	EXO1	0.445783	0.274699	yes	31	9	4	5	4	39	30	76	64	36	7	32	75	35	28	15	10	7	102	110	138	92	176	167	126	149	113	40	205	70	23	20	39	36	87	106	20	17	18	17	55	23	28	41	34	17	15	5	11	12	15	12	44	94	128	175	91	71	151	99	59	43	42	38	49	60	28	27	19	95	43	33	50	88	28	91	78	89	56	149	114	58	104
7672	1	6773	STAT2	0.939759	0.942169	yes	42	11	8	17	15	95	87	122	69	34	17	42	91	56	30	23	18	9	144	138	166	128	236	217	157	209	146	48	175	90	28	25	97	108	177	229	38	27	36	34	60	42	40	41	36	20	14	13	29	29	21	21	71	139	210	208	163	160	331	148	91	62	59	73	51	60	32	30	26	114	63	53	68	126	95	97	103	120	82	179	115	63	136
7673	1	6773	STAT2	0.951807	0.942169	yes	60	13	16	24	19	109	98	132	102	34	21	42	117	69	48	34	16	6	176	155	207	157	217	261	158	220	115	49	189	102	35	26	122	116	310	347	63	45	52	64	75	46	34	43	32	23	24	20	13	21	22	14	102	198	264	266	227	194	379	185	123	67	71	82	87	82	43	53	30	88	65	51	93	148	122	118	108	113	105	171	122	81	138
7674	1	6773	STAT2	0.903614	0.942169	yes	74	20	16	24	20	123	102	113	101	49	20	47	81	87	56	46	23	8	204	125	205	150	210	223	162	231	103	57	176	79	27	29	102	115	271	329	36	30	53	76	72	44	38	41	53	32	17	20	17	43	14	16	102	169	227	249	194	216	360	168	110	82	68	78	90	74	44	55	29	127	53	47	72	125	124	88	111	97	80	141	108	69	129
7675	1	6773	STAT2	1	0.942169	yes	74	22	12	26	17	165	115	147	117	65	27	58	146	100	75	56	26	24	218	168	252	178	278	267	251	251	169	77	256	110	31	38	156	174	371	457	79	55	70	97	90	55	47	67	63	29	26	17	36	27	24	38	115	228	279	292	224	231	403	183	143	95	88	103	79	76	57	62	30	109	64	61	78	179	102	143	124	161	121	218	152	85	173
7671	1	6773	STAT2	0.915663	0.942169	yes	30	14	6	16	9	99	63	130	82	35	22	49	90	63	53	26	23	5	209	134	189	158	229	244	176	200	126	60	188	80	29	24	107	90	234	286	54	34	48	51	67	39	31	40	30	20	16	16	21	28	22	26	88	161	249	195	201	200	367	156	120	75	77	64	62	70	38	28	23	99	61	54	67	149	89	98	97	106	93	146	138	63	137
814	1	673	BRAF	0.421687	0.281928	yes	28	5	4	17	6	54	45	89	57	22	8	22	79	56	27	12	7	6	120	107	135	99	183	157	144	188	102	36	162	69	18	18	44	39	74	91	24	11	13	22	47	30	17	33	31	16	15	16	13	12	10	13	53	74	109	149	101	78	144	88	47	42	37	31	47	57	31	34	25	95	31	28	45	77	43	73	83	77	59	156	97	54	84
816	1	673	BRAF	0.26506	0.281928	yes	32	7	7	7	5	50	43	74	50	23	10	35	71	33	20	8	12	7	89	92	98	115	186	157	137	162	101	37	152	52	23	18	39	34	77	89	17	17	13	19	40	12	18	20	20	8	7	9	9	12	12	13	46	108	107	136	96	94	144	93	61	44	41	32	41	66	33	40	13	71	28	31	36	97	51	68	72	70	58	131	100	44	94
813	1	673	BRAF	0.240964	0.281928	yes	27	14	11	9	6	43	41	56	52	23	6	25	55	50	32	16	21	12	106	72	97	102	171	157	130	123	76	29	100	39	15	19	46	30	63	67	19	16	16	9	34	13	16	18	15	15	14	10	8	17	16	19	38	97	95	105	75	87	125	85	39	37	31	37	30	48	18	20	19	81	28	23	37	56	48	47	58	55	52	106	66	40	85
812	1	673	BRAF	0.228916	0.281928	yes	19	9	10	11	4	38	31	73	47	14	6	41	80	35	25	11	8	10	118	89	125	75	174	147	132	142	92	36	189	36	23	18	40	34	66	77	26	19	17	12	28	20	20	19	21	11	7	7	15	16	13	14	48	81	98	129	77	67	114	102	54	41	37	25	51	40	25	30	19	77	35	32	30	64	39	69	67	72	59	131	74	35	78
815	1	673	BRAF	0.253012	0.281928	yes	21	9	8	11	4	68	38	64	49	15	4	24	67	62	40	12	12	5	104	109	126	104	176	152	146	166	75	23	157	39	18	11	27	29	73	79	19	13	20	19	34	16	29	30	22	14	13	11	12	15	13	13	36	94	102	153	88	76	148	82	59	41	33	34	48	44	25	20	16	77	23	26	52	67	47	56	74	68	42	137	77	33	90
6480	1	5535	PPP3R2	0.289157	0.286747	yes	25	5	5	9	5	43	29	85	62	21	3	23	70	35	23	8	5	4	92	88	155	70	186	150	149	149	101	24	203	74	26	11	35	22	83	79	20	26	12	28	38	19	17	27	15	15	14	7	16	18	9	12	33	86	121	112	77	91	122	87	67	46	37	33	53	45	23	24	19	118	42	52	58	89	26	78	84	77	72	156	106	46	106
6481	1	5535	PPP3R2	0.0240964	0.286747	yes	19	12	4	5	3	28	19	47	35	14	6	20	43	25	16	7	4	4	72	60	81	54	135	81	83	106	71	37	121	44	18	11	34	28	49	63	12	16	6	13	26	14	13	20	16	18	7	2	12	9	5	6	33	85	75	98	56	61	77	59	45	29	23	22	40	53	22	20	13	86	19	25	28	64	27	70	65	63	39	80	59	36	77
6477	1	5535	PPP3R2	0.722892	0.286747	yes	30	12	4	11	9	44	33	96	57	25	7	38	77	42	27	17	9	11	117	114	141	114	228	159	177	198	139	36	218	80	18	17	49	36	107	103	19	20	16	29	47	29	27	46	34	17	21	13	23	19	9	13	33	96	145	148	108	89	166	118	59	33	42	37	44	52	31	31	18	130	61	51	61	113	44	103	108	103	89	182	127	78	129
6478	1	5535	PPP3R2	0.39759	0.286747	yes	23	14	1	11	5	35	39	76	56	18	2	33	107	24	29	9	10	1	106	104	136	91	194	153	143	161	134	44	223	66	14	20	36	30	83	103	15	17	16	23	52	20	28	30	29	12	17	15	27	16	17	11	35	89	111	133	76	72	113	92	69	41	33	31	37	53	31	30	16	134	33	38	51	90	35	100	96	106	72	204	104	56	129
6479	1	5535	PPP3R2	0	0.286747	yes	15	5	2	4	2	14	18	35	23	7	5	15	35	9	9	8	6	3	32	42	54	45	80	66	73	64	46	14	85	26	8	3	14	21	28	33	8	8	2	4	32	12	7	10	12	7	2	4	10	8	3	4	10	48	45	49	44	47	61	42	31	9	16	9	19	25	7	11	5	48	22	14	17	32	14	44	51	42	32	71	51	14	43
3450	1	3001	GZMA	0.0843373	0.125301	no	24	14	2	14	2	31	27	74	53	8	2	26	65	33	20	12	8	2	79	92	100	64	172	112	117	126	76	27	153	56	15	19	37	38	62	57	17	12	12	17	41	18	21	25	23	16	10	5	11	17	19	14	36	90	109	113	78	64	114	81	45	32	25	39	36	38	20	26	16	68	33	32	48	60	31	85	62	84	61	138	85	59	92
3454	1	3001	GZMA	0.0240964	0.125301	no	19	5	1	12	7	31	31	51	33	17	2	29	40	22	10	5	10	4	67	63	77	62	143	94	98	115	70	27	140	48	19	14	23	26	61	71	6	13	9	9	25	24	12	13	14	8	7	2	9	13	15	15	17	66	84	68	52	59	70	85	50	26	20	24	14	29	24	16	10	72	21	22	34	62	22	52	60	65	45	106	70	38	71
3453	1	3001	GZMA	0.108434	0.125301	no	27	12	2	12	4	44	25	72	47	19	3	25	73	32	19	8	7	5	79	79	101	69	167	123	127	108	97	30	150	65	23	12	27	30	73	67	11	18	13	12	31	26	20	33	24	18	7	10	10	16	7	10	39	110	86	105	61	61	107	94	44	35	28	37	51	59	20	20	12	74	33	21	41	110	33	73	77	84	51	137	99	39	106
3452	1	3001	GZMA	0.120482	0.125301	no	54	13	3	15	9	36	21	70	47	16	6	32	65	29	20	7	5	3	86	80	123	82	127	122	116	135	87	29	174	61	19	17	34	37	70	69	27	17	11	19	26	26	22	24	26	19	14	9	18	22	9	13	32	97	103	93	94	55	131	78	56	22	29	34	46	49	24	22	11	83	24	27	58	94	25	74	82	79	71	116	78	57	90
3451	1	3001	GZMA	0.289157	0.125301	no	43	15	1	20	3	63	30	98	47	23	5	43	66	36	21	13	10	4	109	85	101	79	161	122	170	147	105	26	187	63	20	18	40	43	75	86	18	18	22	27	41	27	26	34	24	15	14	10	19	14	14	10	46	117	104	96	71	72	130	95	55	32	40	30	42	82	30	25	13	109	44	37	46	99	22	82	91	76	63	137	87	48	96
1321	1	909	CD1A	0.0240964	0.151807	no	13	6	1	7	5	29	32	74	65	11	6	24	53	18	14	6	6	4	84	84	116	68	122	117	110	107	91	26	148	46	10	19	33	27	74	70	17	16	6	8	32	14	20	21	25	13	14	9	17	16	11	11	30	68	97	116	55	61	103	79	42	20	24	27	43	32	25	16	14	69	31	22	45	72	25	65	78	71	63	152	89	49	102
1318	1	909	CD1A	0.277108	0.151807	no	17	14	1	7	3	52	31	78	48	24	5	28	64	29	23	11	12	3	98	100	127	104	176	139	136	154	104	33	201	56	23	15	45	46	82	74	18	18	18	17	47	23	23	23	27	24	11	8	21	23	22	14	65	90	119	89	87	70	127	121	58	44	29	35	51	61	22	33	17	100	25	37	50	78	40	73	78	85	56	133	96	44	114
1319	1	909	CD1A	0.060241	0.151807	no	26	6	2	4	4	27	33	82	75	12	6	27	66	32	19	4	3	1	76	85	115	70	141	99	125	133	85	21	159	63	16	15	37	35	71	73	8	13	17	14	36	18	23	11	20	14	9	6	17	21	10	10	33	63	87	97	65	65	107	84	48	26	35	23	45	39	17	28	15	82	27	41	52	89	19	60	62	82	46	133	72	38	79
1320	1	909	CD1A	0.0722892	0.151807	no	15	8	2	9	4	42	36	82	55	21	2	27	67	24	12	5	11	1	79	78	122	73	144	123	108	144	98	28	146	74	13	20	44	29	64	72	15	11	14	28	36	16	18	12	17	17	11	8	13	13	6	11	39	73	95	105	71	59	102	56	48	28	36	33	38	45	30	26	17	85	26	33	48	72	26	78	76	82	57	140	85	45	83
1322	1	909	CD1A	0.325301	0.151807	no	26	8	2	9	4	41	34	110	88	31	8	36	79	45	34	10	8	11	92	91	118	85	197	114	143	142	126	37	174	74	27	14	40	39	59	67	19	23	22	12	35	27	27	29	31	13	16	9	12	17	9	15	39	84	99	115	80	80	148	82	60	36	35	40	51	57	29	25	11	79	37	20	50	93	35	78	103	78	78	152	95	62	127
527	1	374569	ASPG	0.289157	0.219277	yes	23	4	3	10	8	39	36	98	63	20	7	25	76	26	33	11	12	3	97	91	126	76	169	147	138	147	102	29	154	57	28	21	35	38	78	109	24	16	10	26	34	26	27	30	28	18	7	8	22	20	13	16	41	101	111	106	98	69	147	96	60	42	33	38	67	49	35	24	18	88	36	36	49	77	33	66	81	79	50	147	95	57	96
528	1	374569	ASPG	0.240964	0.219277	yes	33	10	3	12	5	35	29	87	64	10	3	33	72	35	20	5	6	6	105	92	118	108	179	120	130	141	101	33	170	58	22	12	41	23	85	65	25	19	19	19	48	19	18	31	30	15	17	6	20	23	11	13	44	112	102	124	100	65	113	92	68	36	33	36	69	66	21	25	10	92	24	30	36	91	28	81	73	69	60	154	90	52	99
525	1	374569	ASPG	0.192771	0.219277	yes	31	7	2	10	4	35	28	81	49	15	6	34	60	28	14	9	12	4	81	79	117	96	178	141	125	162	103	31	191	52	22	14	42	43	82	91	17	17	9	13	34	29	27	27	31	19	12	9	22	20	15	12	37	77	91	136	88	64	127	92	70	39	32	40	41	48	28	19	16	113	44	36	45	97	44	77	83	83	64	145	104	64	114
526	1	374569	ASPG	0.228916	0.219277	yes	37	13	7	10	8	31	27	76	59	24	5	30	66	38	23	10	9	6	88	91	131	85	159	145	133	132	108	31	177	45	16	9	32	32	63	86	16	27	15	22	30	24	21	37	35	7	13	6	15	19	8	9	43	97	121	116	83	74	121	92	67	36	32	25	40	55	27	18	13	94	34	26	34	96	29	82	83	104	66	166	83	35	116
524	1	374569	ASPG	0.144578	0.219277	yes	11	14	3	6	2	28	25	76	54	17	6	38	77	21	20	8	7	1	91	94	128	94	184	129	130	177	83	26	170	60	21	18	38	49	69	71	18	24	13	15	30	15	21	24	18	9	12	10	19	15	12	18	37	93	105	108	72	61	138	108	61	29	27	32	54	65	29	24	13	79	28	30	32	83	28	88	86	82	67	159	87	41	86
469	1	384	ARG2	0.39759	0.513253	yes	27	9	3	7	8	39	39	98	45	18	7	44	82	34	20	14	11	3	106	93	109	95	167	123	141	147	109	46	196	50	30	18	40	40	70	86	14	20	14	15	31	26	26	23	17	21	12	11	18	23	9	17	41	101	118	129	86	88	153	105	62	44	41	22	60	52	35	29	23	81	37	36	54	93	38	67	76	93	54	147	82	49	85
470	1	384	ARG2	0.373494	0.513253	yes	17	8	8	6	6	39	40	87	58	24	7	28	71	30	20	10	8	6	108	99	122	83	164	144	140	147	96	37	163	58	23	20	46	38	76	88	18	17	24	14	30	16	20	27	29	15	19	19	18	23	22	13	32	100	125	127	103	64	150	98	65	25	51	48	46	52	24	34	26	109	49	42	50	88	46	89	86	78	79	163	120	50	128
472	1	384	ARG2	0.481928	0.513253	yes	24	11	2	5	9	43	37	86	74	17	7	32	73	42	25	15	4	5	117	92	128	97	178	143	140	143	95	41	187	67	30	20	32	46	94	117	19	24	16	23	37	35	24	26	28	25	15	20	14	25	17	19	51	98	135	117	73	100	137	107	59	34	34	52	46	67	33	35	25	93	42	42	54	90	30	67	110	110	60	161	124	57	134
473	1	384	ARG2	0.73494	0.513253	yes	22	8	3	8	9	44	46	111	70	31	8	33	62	44	19	13	7	4	103	105	157	105	222	211	148	174	138	53	216	100	20	18	60	47	90	105	11	34	31	30	46	25	18	39	29	15	21	19	18	25	24	18	46	108	156	160	116	89	183	132	77	51	57	44	66	56	35	39	26	113	49	39	62	93	36	110	105	122	81	182	116	71	126
471	1	384	ARG2	0.578313	0.513253	yes	24	15	3	9	3	56	31	101	55	20	7	24	87	36	29	17	12	4	112	102	132	89	175	144	155	169	120	42	200	75	26	15	52	43	84	82	21	24	22	26	51	28	20	35	27	26	23	12	17	21	20	17	41	107	129	120	82	87	152	108	81	38	28	37	45	68	23	40	28	107	40	36	67	90	55	104	79	89	74	156	120	65	98
5848	1	4908	NTF3	0.0963855	0.101205	no	23	6	2	14	8	32	23	57	36	16	2	30	56	32	30	12	12	3	99	72	100	80	186	126	98	115	99	24	183	64	14	17	32	30	72	58	12	16	6	21	36	20	22	28	28	11	9	10	18	19	13	16	29	74	96	88	75	60	114	77	69	34	41	40	45	43	23	19	13	82	27	33	49	84	22	66	80	74	52	148	78	50	92
5847	1	4908	NTF3	0.0963855	0.101205	no	15	9	2	9	7	29	28	79	51	13	7	29	62	29	20	12	9	1	100	94	128	75	143	120	141	141	101	28	144	56	24	12	37	39	74	78	13	13	16	17	28	17	23	21	17	18	20	8	10	17	13	19	40	68	104	125	74	66	127	74	50	33	41	32	47	60	34	22	14	94	33	26	46	85	36	89	99	73	60	136	78	46	96
5846	1	4908	NTF3	0.120482	0.101205	no	27	9	4	9	6	48	30	64	56	19	4	29	68	42	26	8	13	5	88	76	102	74	145	127	99	137	92	32	161	57	18	12	34	32	62	77	16	18	21	23	29	17	15	24	37	14	21	6	13	14	13	6	41	81	107	114	65	58	119	83	58	28	34	42	49	59	26	21	10	87	23	25	49	78	38	62	75	68	65	130	95	43	85
5845	1	4908	NTF3	0.060241	0.101205	no	19	7	3	6	3	37	34	81	50	19	2	40	57	22	16	10	7	4	78	81	112	87	175	146	118	153	104	31	135	63	15	13	32	28	71	71	20	21	5	15	42	11	27	20	18	13	11	7	14	15	6	18	39	69	76	99	77	85	143	81	52	34	25	37	48	60	25	16	15	104	36	27	56	83	31	75	82	77	63	129	82	48	119
5844	1	4908	NTF3	0.13253	0.101205	no	29	5	5	6	8	32	29	65	57	19	9	20	67	30	24	12	11	7	88	72	93	70	134	121	106	135	94	24	154	56	21	11	35	31	70	59	14	15	11	14	32	11	16	21	17	13	11	8	12	20	7	20	39	85	88	105	72	61	97	86	48	27	35	33	44	55	27	26	10	89	25	30	41	100	35	58	69	64	52	133	89	46	102
4588	1	51348	KLRF1	0.120482	0.060241	no	30	8	2	7	4	31	24	67	53	16	6	29	61	31	17	11	15	6	98	73	96	79	156	144	123	146	72	26	134	35	15	19	26	34	81	51	13	12	20	18	32	15	17	26	25	13	14	5	15	15	10	9	30	100	108	82	70	60	136	87	50	36	37	19	52	57	23	19	11	94	42	25	40	80	27	69	86	81	57	130	74	44	103
4589	1	51348	KLRF1	0.0481928	0.060241	no	18	6	6	10	5	28	28	58	44	10	5	12	69	26	16	8	9	5	66	62	84	75	137	103	108	139	72	32	113	47	9	10	39	30	72	66	14	19	15	18	33	14	21	22	18	9	2	7	12	12	11	9	31	76	83	87	48	64	108	77	50	19	35	34	34	35	25	15	9	66	31	29	36	77	38	98	55	71	51	109	72	38	79
4585	1	51348	KLRF1	0.060241	0.060241	no	23	4	5	7	5	28	25	47	35	18	4	24	59	36	20	13	9	7	74	59	68	50	99	72	97	88	78	24	112	47	15	12	25	25	37	56	16	17	7	10	12	14	22	25	17	9	10	7	12	11	5	5	29	82	75	83	52	68	119	53	49	23	27	25	35	40	23	27	9	60	29	19	33	53	24	51	71	51	50	81	61	42	65
4586	1	51348	KLRF1	0.0240964	0.060241	no	21	5	2	3	4	33	21	73	41	14	5	33	53	20	15	4	3	4	78	49	105	64	128	106	99	122	91	23	138	51	12	14	29	31	62	76	21	25	13	16	33	19	13	23	19	6	9	2	15	13	12	7	38	64	64	113	58	59	104	75	39	19	20	42	44	44	17	15	11	87	31	13	55	66	36	52	67	66	59	107	85	36	68
4587	1	51348	KLRF1	0.0481928	0.060241	no	19	5	3	11	3	26	23	54	40	17	9	25	51	21	13	5	4	5	81	70	80	77	133	121	99	128	70	31	138	47	19	17	38	31	48	68	5	16	14	15	25	10	17	22	17	17	14	1	17	12	12	6	27	67	81	78	61	59	128	74	40	22	27	18	55	52	22	27	13	84	20	39	29	62	24	74	77	69	39	103	84	38	82
4163	1	246778	IL27	0.0481928	0.0481928	no	20	5	1	7	3	38	28	80	58	15	1	27	90	19	16	8	11	1	95	80	113	86	170	133	109	133	81	32	167	59	23	12	47	31	75	89	8	19	14	13	26	21	25	24	21	8	10	10	13	17	7	12	32	71	99	112	75	58	104	86	57	32	33	34	43	45	19	18	13	94	30	36	43	79	29	60	86	79	56	125	106	51	99
6857	1	5934	RBL2	0.987952	0.992771	yes	49	24	23	28	21	154	121	119	68	46	23	60	147	78	42	32	20	14	222	176	267	168	361	466	288	286	162	66	200	67	30	42	87	106	181	198	39	43	51	48	80	46	47	49	42	29	27	23	32	40	26	35	158	326	325	468	245	339	474	216	129	99	81	82	104	86	51	75	41	144	77	51	75	125	155	98	92	118	86	199	139	85	153
6858	1	5934	RBL2	0.975904	0.992771	yes	51	15	17	29	24	120	99	135	77	40	17	44	123	60	48	28	16	8	219	167	234	201	328	433	302	265	155	58	184	69	30	19	73	94	143	182	30	49	33	43	84	46	37	49	50	25	33	14	37	41	30	36	131	264	263	403	227	258	492	219	142	97	85	91	94	80	54	56	48	134	65	44	56	141	151	92	93	102	80	180	134	81	138
6859	1	5934	RBL2	1	0.992771	yes	49	20	25	29	30	170	129	131	106	53	25	85	158	80	37	37	29	17	301	187	288	233	410	555	357	346	163	71	217	99	45	52	121	116	218	239	41	41	52	61	81	61	48	64	60	35	36	16	47	43	58	47	206	345	376	519	257	379	594	268	186	127	115	116	103	112	74	80	58	152	100	54	74	168	179	131	125	142	109	246	185	102	178
6860	1	5934	RBL2	1	0.992771	yes	39	13	10	26	18	165	117	129	88	64	27	83	177	63	31	26	12	10	312	260	333	247	485	637	423	416	181	85	256	105	26	40	139	152	227	216	51	58	58	84	68	47	45	55	32	25	34	25	42	47	40	63	202	408	410	547	297	475	685	289	173	126	101	104	130	102	79	95	87	166	102	60	102	177	165	156	150	149	127	248	201	95	208
6856	1	5934	RBL2	1	0.992771	yes	64	27	25	28	30	176	141	148	108	56	24	61	159	91	38	40	29	17	286	200	268	236	376	513	319	337	164	61	200	101	38	35	107	97	196	200	38	35	60	69	72	55	50	59	54	27	33	25	50	38	37	50	191	269	354	480	279	374	600	222	163	134	108	116	116	106	74	80	50	155	85	59	83	160	169	132	111	149	101	230	188	114	169
5054	1	5599	MAPK8	0.831325	0.86988	yes	27	13	7	11	12	76	81	101	98	36	8	41	93	28	23	8	11	3	165	117	162	147	226	254	194	182	126	35	199	80	27	27	52	47	110	117	21	29	30	27	39	22	31	33	36	27	19	16	24	18	18	15	67	119	181	198	124	135	223	150	58	45	45	42	54	67	33	49	30	110	58	40	63	114	87	83	86	125	85	183	101	68	148
5051	1	5599	MAPK8	0.903614	0.86988	yes	43	15	17	17	15	139	112	145	108	46	23	60	129	77	56	20	18	15	228	136	175	175	282	296	239	257	106	48	206	73	26	26	75	56	124	140	23	25	28	30	57	38	41	49	36	17	25	33	26	33	27	15	90	170	212	252	121	178	272	146	86	58	48	52	48	63	23	58	44	96	87	36	73	115	81	101	109	127	99	208	148	73	149
5055	1	5599	MAPK8	0.86747	0.86988	yes	23	12	16	10	5	96	77	145	129	33	12	39	109	59	30	15	7	5	163	145	190	174	300	297	248	256	146	40	231	87	22	17	83	57	116	126	26	29	33	28	51	30	28	41	36	26	24	19	21	28	13	22	80	157	164	216	140	142	232	162	81	45	45	53	52	58	27	48	28	106	63	45	72	110	78	90	99	106	98	197	127	72	150
5052	1	5599	MAPK8	0.891566	0.86988	yes	43	16	14	19	16	92	107	123	82	32	15	53	101	67	33	20	19	6	186	137	194	142	253	274	227	222	132	46	208	77	17	20	69	47	108	121	18	30	21	35	65	42	41	45	28	19	23	19	20	25	22	37	61	139	168	246	124	156	235	167	76	60	47	70	55	53	28	58	31	115	51	34	54	105	87	108	129	126	94	186	133	68	134
5053	1	5599	MAPK8	0.855422	0.86988	yes	36	11	7	14	10	112	68	118	82	35	18	41	110	48	42	18	12	9	181	129	193	156	235	266	191	245	142	52	207	80	23	21	46	45	130	128	21	25	29	21	42	35	47	41	28	15	19	7	15	30	19	26	66	129	193	204	120	174	258	166	92	62	52	57	58	69	31	53	46	114	53	29	49	120	85	103	122	127	73	182	142	77	148
3189	1	8326	FZD9	0.0361446	0.0674699	no	23	4	4	3	3	40	28	62	43	16	6	27	47	22	14	13	7	4	83	71	104	80	125	91	120	96	77	27	135	54	19	16	27	22	52	53	17	16	9	13	31	17	21	24	17	9	10	6	6	18	5	6	30	66	77	99	64	61	126	82	44	28	22	40	25	47	22	24	17	79	24	25	49	67	21	66	73	66	55	118	75	51	71
3192	1	8326	FZD9	0.144578	0.0674699	no	16	6	4	8	6	44	37	71	50	30	7	33	71	27	18	13	4	5	113	93	110	71	159	147	128	147	77	29	159	56	17	19	39	34	60	57	19	17	20	18	37	19	18	27	19	10	9	8	14	12	7	9	50	86	120	125	85	72	116	88	55	27	35	34	40	31	24	20	6	78	28	28	35	59	24	87	85	99	78	122	86	48	87
3193	1	8326	FZD9	0.120482	0.0674699	no	18	4	6	8	3	45	25	58	56	24	12	28	59	24	22	13	11	8	84	67	101	81	167	136	122	107	91	35	163	47	15	14	27	40	60	80	14	20	11	21	32	9	22	14	12	11	8	8	15	20	8	8	35	82	87	103	61	80	120	67	51	30	33	25	60	38	21	20	13	98	39	34	45	75	31	64	68	77	60	121	91	37	98
3191	1	8326	FZD9	0.0240964	0.0674699	no	13	7	10	8	5	48	27	52	32	15	3	20	39	30	9	9	4	2	65	56	71	46	100	79	73	71	53	19	103	33	15	12	25	17	53	51	12	9	7	13	18	14	15	13	13	6	6	4	13	8	10	10	23	58	57	99	49	54	75	54	29	22	12	20	29	26	12	14	12	57	18	21	24	37	15	58	46	46	39	80	51	17	61
3190	1	8326	FZD9	0.0120482	0.0674699	no	16	7	4	10	7	50	22	62	37	15	1	20	68	32	18	9	3	2	76	82	89	64	118	99	81	121	62	20	152	45	17	11	28	24	46	57	12	21	3	13	35	19	16	25	16	13	5	5	5	15	9	5	39	68	82	105	82	51	92	58	44	29	23	29	30	27	9	17	7	65	26	20	32	83	26	59	65	67	55	107	72	39	78
4342	1	83737	ITCH	0.915663	0.946988	yes	35	19	12	19	11	70	79	104	77	33	12	48	85	65	41	22	18	12	155	122	174	133	243	259	201	217	158	54	218	113	30	26	56	70	120	114	10	21	29	25	68	40	34	37	27	22	22	13	21	30	21	26	94	161	252	335	188	208	391	165	95	69	65	63	54	73	30	63	47	135	57	42	54	111	62	90	121	113	70	189	112	71	126
4346	1	83737	ITCH	0.891566	0.946988	yes	43	17	9	24	12	117	80	102	86	56	17	41	102	64	41	27	15	9	171	120	160	141	225	276	188	212	128	50	162	75	34	39	65	80	104	150	19	25	29	22	55	38	28	40	50	20	39	31	22	33	18	25	134	257	298	379	271	357	505	170	137	101	74	89	56	60	37	50	39	129	66	31	54	72	92	95	106	109	88	153	119	70	102
4345	1	83737	ITCH	0.939759	0.946988	yes	46	11	11	18	5	100	81	124	86	34	9	39	84	49	39	24	15	9	175	137	178	139	295	316	214	231	133	81	198	79	21	19	88	99	140	140	36	27	28	33	62	35	34	41	31	22	26	25	28	25	23	21	98	216	295	371	187	240	445	159	119	63	62	85	56	56	33	56	31	131	70	46	66	100	73	83	104	127	99	181	178	85	150
4344	1	83737	ITCH	1	0.946988	yes	72	22	13	29	13	141	133	156	116	65	36	66	116	87	58	49	23	15	310	212	269	215	307	395	275	329	203	95	255	108	38	42	109	104	191	190	46	40	48	39	80	55	42	52	45	23	51	47	36	47	48	47	185	338	471	543	361	463	731	282	160	130	116	134	90	85	58	74	59	150	116	55	93	165	120	136	143	186	144	233	192	99	194
4343	1	83737	ITCH	0.987952	0.946988	yes	54	14	8	29	12	120	91	123	104	42	16	51	128	48	57	24	23	14	215	172	204	209	259	325	238	244	190	74	229	117	26	38	101	80	133	157	36	23	42	33	73	40	40	53	46	20	42	37	29	46	36	39	116	257	363	457	287	325	587	239	137	110	110	95	56	78	40	76	53	138	86	46	79	139	108	118	142	153	109	211	128	79	128
5452	1	80177	MYCT1	0.506024	0.320482	yes	28	10	4	11	9	44	21	82	60	31	9	43	69	33	23	16	2	6	100	92	127	84	189	159	162	182	80	35	184	63	26	25	43	41	89	78	26	30	22	30	28	15	17	28	29	16	11	4	18	25	11	13	38	102	97	121	95	87	140	103	57	41	37	41	57	59	28	33	15	109	55	41	66	107	40	98	84	106	77	140	90	62	116
5451	1	80177	MYCT1	0.228916	0.320482	yes	43	11	7	9	4	41	27	81	38	17	5	22	60	44	35	21	26	11	116	70	105	82	142	118	140	137	90	33	165	70	8	24	34	30	65	77	19	22	15	19	34	19	19	24	31	14	19	4	19	7	16	8	64	96	111	124	83	86	127	83	57	29	26	35	48	51	29	23	17	104	33	23	47	66	32	69	84	73	46	119	86	54	103
5455	1	80177	MYCT1	0.277108	0.320482	yes	21	7	7	7	2	34	35	87	53	22	7	30	68	26	19	6	8	5	115	100	111	73	172	116	149	145	96	31	165	41	32	23	41	22	72	96	15	18	24	19	34	19	19	25	26	8	16	6	24	24	17	12	46	96	108	111	68	75	155	87	49	36	34	40	47	66	32	33	14	107	45	43	46	75	36	84	95	99	58	128	82	57	104
5454	1	80177	MYCT1	0.192771	0.320482	yes	32	11	1	17	4	40	33	85	60	33	4	33	71	28	21	8	6	2	104	86	131	85	185	148	145	157	100	35	174	72	23	17	47	37	68	85	21	18	20	20	51	16	23	21	21	16	13	5	18	20	15	11	34	91	115	121	78	75	120	78	62	35	30	35	43	58	31	24	14	108	39	32	54	100	18	70	93	93	51	142	93	50	85
5453	1	80177	MYCT1	0.39759	0.320482	yes	27	13	1	8	7	50	33	83	59	12	8	37	71	36	14	11	5	5	107	97	142	99	179	154	145	161	121	36	177	73	23	21	49	25	78	90	13	18	11	24	36	18	23	26	26	14	11	5	16	28	11	24	47	84	112	132	90	72	136	103	53	47	42	33	56	50	34	24	18	103	41	39	48	80	48	68	94	82	65	133	92	53	85
951	1	733	C8G	0.0361446	0.15261	no	28	4	2	5	3	38	17	65	39	12	2	30	40	34	20	9	5	2	75	62	86	82	142	128	104	110	71	21	123	46	13	15	37	33	47	51	13	18	19	15	23	19	20	27	16	10	8	6	11	9	6	10	31	96	85	110	65	52	102	61	31	27	23	30	24	28	18	18	9	94	25	19	34	61	16	70	46	67	59	134	63	44	68
952	1	733	C8G	0.060241	0.15261	no	26	7	6	12	6	34	27	63	55	13	3	24	58	32	15	10	8	5	101	70	92	74	144	109	121	113	80	37	133	54	14	12	41	28	54	53	20	7	13	16	35	10	24	13	19	12	6	5	9	12	15	13	36	83	103	116	65	86	129	84	50	24	26	25	45	34	20	20	11	96	29	24	37	78	30	65	73	64	53	104	59	34	79
950	1	733	C8G	0.361446	0.15261	no	25	8	3	11	10	61	42	84	38	20	11	37	77	38	15	11	7	9	123	84	95	77	165	158	170	157	116	28	165	59	20	24	46	36	69	91	25	23	13	13	33	19	22	28	34	12	10	5	22	16	8	18	44	110	99	111	91	96	145	89	64	34	29	32	39	63	37	35	17	106	31	37	39	73	102	62	57	69	54	126	71	41	78
4658	1	3902	LAG3	0.0963855	0.166265	no	27	8	2	18	9	38	30	60	52	21	4	20	51	20	22	6	6	5	80	92	102	79	159	126	128	137	85	20	129	60	26	15	39	32	62	60	14	20	13	13	28	14	17	27	18	12	15	5	15	17	7	14	40	93	78	100	67	79	145	89	54	29	30	38	25	35	22	17	17	88	32	30	46	76	27	73	79	76	57	122	81	60	84
4656	1	3902	LAG3	0.26506	0.166265	no	32	10	7	13	9	37	39	88	56	18	9	43	68	39	22	20	19	2	111	81	114	92	168	158	151	152	106	37	162	49	22	16	34	33	85	72	14	18	10	23	23	20	31	30	25	11	10	8	16	22	14	12	35	84	104	115	75	78	151	87	53	33	28	42	59	54	32	27	14	91	40	33	41	84	27	73	65	88	67	116	86	52	94
4657	1	3902	LAG3	0.0843373	0.166265	no	24	8	5	10	3	37	20	74	48	25	2	36	61	29	22	3	13	13	90	82	100	76	150	122	101	145	78	32	129	38	21	9	43	36	76	80	13	14	15	18	38	20	22	18	24	8	9	7	7	10	12	5	30	94	87	84	70	62	130	88	52	34	38	34	31	56	26	15	13	73	31	33	52	84	30	77	74	64	56	135	101	37	80
4659	1	3902	LAG3	0.301205	0.166265	no	21	7	3	10	6	48	33	114	63	16	4	36	80	27	22	19	7	10	106	85	109	86	220	145	144	140	109	33	180	65	18	18	48	44	76	72	25	22	15	21	28	25	24	20	28	13	6	8	14	28	18	14	40	97	102	114	101	89	165	92	82	54	32	25	42	56	20	27	22	88	31	35	46	103	39	78	92	92	57	133	98	50	112
4655	1	3902	LAG3	0.0843373	0.166265	no	22	12	6	6	3	34	27	76	54	25	5	26	64	33	16	6	10	3	82	67	80	76	143	107	101	129	74	26	147	26	10	12	33	27	58	65	15	16	13	12	26	14	25	19	21	8	12	11	10	16	8	15	42	66	72	78	71	75	115	83	59	21	20	21	35	38	18	26	13	88	34	28	24	61	30	51	70	70	51	114	73	38	76
3819	1	3429	IFI27	0.843373	0.891566	yes	33	7	7	12	5	41	34	132	57	28	9	34	68	90	52	37	44	18	425	273	419	353	339	486	499	395	284	130	318	243	66	56	493	533	899	1132	180	170	284	219	113	31	77	34	42	38	54	79	56	59	31	65	375	695	696	579	646	543	1246	409	135	79	81	101	137	134	88	140	53	251	178	46	154	151	69	77	88	69	69	140	116	62	104
3816	1	3429	IFI27	0.831325	0.891566	yes	26	16	10	10	9	53	47	144	59	14	4	29	69	85	63	61	58	27	539	269	542	393	351	642	614	459	353	212	396	399	115	65	516	554	942	1119	169	185	345	222	168	31	105	41	30	49	48	132	78	55	55	87	424	964	981	773	925	606	1770	563	179	104	93	129	150	178	119	223	109	380	240	42	197	212	66	81	76	77	56	140	83	48	84
3817	1	3429	IFI27	0.963855	0.891566	yes	53	19	23	14	6	77	73	379	124	28	8	39	74	201	115	160	111	48	905	541	1141	825	653	1066	1147	860	560	296	553	620	152	126	1894	1789	2401	3045	485	473	721	714	410	57	236	100	43	92	96	232	138	99	87	123	564	1579	1155	1281	1114	884	2881	885	303	145	160	207	245	218	167	377	207	539	451	63	273	238	120	90	105	100	84	181	193	70	112
3818	1	3429	IFI27	0.939759	0.891566	yes	42	19	22	18	6	77	74	232	119	22	6	31	89	224	128	152	86	41	804	464	833	600	584	750	869	679	422	247	501	537	147	81	1313	1291	2075	2788	398	332	549	512	296	41	141	68	44	71	85	186	119	86	60	138	654	1555	1254	1102	1233	1068	2790	852	269	137	126	155	196	214	141	300	153	480	345	76	317	309	91	124	84	122	78	170	110	80	145
3820	1	3429	IFI27	0.879518	0.891566	yes	30	5	18	13	6	41	49	170	82	22	4	31	59	109	87	72	89	35	723	396	780	628	579	850	853	686	427	253	509	545	135	82	885	862	1515	1826	323	265	503	367	222	32	111	52	32	50	69	165	88	87	68	117	608	1460	1248	1013	1232	879	2570	829	242	139	140	173	215	224	149	279	165	446	327	42	307	306	99	77	82	101	73	142	116	73	81
8183	1	8740	TNFSF14	0.26506	0.173494	no	23	10	3	11	11	39	73	186	106	18	4	30	78	34	20	10	11	7	124	85	118	94	161	142	127	140	100	38	187	78	26	12	48	32	86	90	15	15	16	21	41	16	16	30	24	23	14	7	21	21	15	13	35	75	114	102	85	57	123	97	55	29	51	32	41	36	30	20	18	79	48	28	52	99	33	64	89	88	63	152	96	53	116
8184	1	8740	TNFSF14	0.277108	0.173494	no	22	15	1	5	4	57	99	152	114	12	8	33	78	33	37	17	9	2	84	101	126	84	159	159	152	145	105	31	165	112	19	21	28	40	76	79	7	16	19	17	37	33	22	22	27	17	8	7	21	18	15	10	47	94	122	109	76	71	149	94	65	53	27	37	47	53	27	20	14	100	33	31	51	91	41	76	91	83	51	138	86	63	117
8182	1	8740	TNFSF14	0.0481928	0.173494	no	17	1	4	7	4	36	62	116	95	22	6	30	49	26	18	5	5	5	71	59	89	65	138	93	84	105	78	25	142	58	14	10	30	25	59	55	11	22	16	16	26	24	12	19	18	15	12	10	19	21	11	11	40	65	72	87	63	58	88	79	44	19	28	21	42	52	29	18	11	79	26	29	37	69	31	52	51	70	37	85	66	40	77
8181	1	8740	TNFSF14	0.108434	0.173494	no	22	7	4	12	7	39	92	170	114	20	4	28	73	31	21	10	6	5	95	83	110	80	132	106	131	120	110	38	145	92	14	13	40	44	65	77	20	21	10	19	30	13	24	25	29	15	9	7	16	11	10	12	40	66	96	72	64	63	99	86	49	33	26	24	41	52	32	15	9	72	31	30	45	85	22	54	66	73	53	122	91	40	99
8180	1	8740	TNFSF14	0.168675	0.173494	no	20	4	1	8	15	64	144	279	180	11	1	38	59	27	28	6	16	5	81	80	112	62	134	120	106	142	115	28	149	105	18	7	29	31	54	64	11	25	14	17	30	14	22	20	19	13	14	6	17	26	6	13	37	74	90	89	69	73	126	82	45	29	25	30	27	48	27	16	21	80	31	24	46	101	17	81	74	67	54	117	81	44	118
3857	1	10581	IFITM2	0.963855	0.855422	yes	65	24	26	21	49	306	224	261	170	121	28	107	238	51	21	18	35	9	220	128	179	138	186	179	160	228	401	211	484	241	28	41	118	114	523	778	48	41	73	60	163	170	98	193	65	41	39	20	73	27	25	34	71	137	168	185	297	191	932	132	86	75	57	53	53	72	35	154	152	200	133	89	110	321	204	84	91	97	73	216	137	66	133
3856	1	10581	IFITM2	0.662651	0.855422	yes	41	12	16	13	24	81	59	99	53	33	21	54	86	33	19	14	12	2	120	75	94	74	137	141	96	124	237	99	279	105	31	40	69	63	292	381	28	26	36	48	103	76	50	82	36	27	16	8	33	16	20	20	48	81	107	125	147	89	303	81	76	43	26	21	51	45	33	95	61	152	74	59	58	120	135	72	68	88	58	136	78	43	82
3858	1	10581	IFITM2	0.939759	0.855422	yes	60	19	30	23	47	314	212	244	183	98	29	112	246	43	27	9	19	7	181	138	164	117	185	170	174	181	377	222	457	246	36	56	104	89	641	934	52	45	54	58	159	200	87	172	56	38	29	23	80	28	27	42	71	148	163	172	295	184	966	146	126	63	45	48	48	61	39	137	121	223	117	95	111	333	222	91	105	75	79	252	142	65	137
5413	1	4585	MUC4	0.831325	0.725301	yes	165	68	65	40	23	125	222	266	133	28	6	100	206	70	42	28	33	7	162	163	225	149	463	1058	242	290	114	41	183	108	39	26	50	79	96	118	18	13	12	35	60	27	32	40	32	21	27	27	21	20	11	12	82	168	153	133	939	365	3696	209	62	37	38	44	53	61	36	33	31	138	83	41	47	104	39	87	108	106	71	245	119	60	206
5414	1	4585	MUC4	0.650602	0.725301	yes	124	32	39	38	8	74	124	191	79	23	7	72	141	44	31	18	25	7	144	116	163	107	349	676	197	221	121	33	170	72	25	37	32	62	91	103	17	22	11	26	49	27	28	28	27	13	14	19	14	20	21	17	62	117	122	123	590	210	1962	141	62	42	32	33	41	61	29	42	26	122	62	32	51	92	31	81	78	108	56	203	92	52	152
5412	1	4585	MUC4	0.759036	0.725301	yes	335	84	123	80	20	187	241	247	113	26	12	126	245	116	78	50	49	14	225	174	289	199	513	1156	308	325	107	35	179	118	47	33	49	53	115	122	20	27	19	45	71	29	25	37	27	12	47	63	16	12	10	11	114	197	159	127	1132	474	3997	235	75	45	48	34	43	64	22	59	48	143	116	25	55	80	26	98	106	147	98	273	108	53	206
5411	1	4585	MUC4	0.650602	0.725301	yes	236	93	97	71	25	159	266	284	118	32	10	128	227	80	54	54	41	15	155	142	220	169	506	1129	248	269	94	33	167	120	35	29	39	58	89	97	19	23	11	45	69	25	23	30	18	19	31	36	21	21	6	11	79	182	121	109	1017	364	3994	217	46	37	31	44	44	58	23	24	33	127	94	30	49	82	35	83	93	98	77	252	113	49	190
5415	1	4585	MUC4	0.73494	0.725301	yes	245	89	106	73	20	138	182	238	117	31	7	97	162	122	58	53	35	21	185	140	193	155	349	787	247	278	96	46	185	74	18	25	48	46	116	109	17	28	15	31	63	29	24	49	19	24	21	30	17	23	8	9	82	195	134	117	866	315	2950	179	40	26	38	42	54	46	43	36	56	158	125	31	38	63	34	80	77	105	89	218	128	50	156
3727	1	7923	HSD17B8	0.73494	0.585542	yes	35	7	3	12	13	51	27	89	69	21	6	28	90	32	22	6	17	6	134	118	160	102	225	170	155	197	152	51	183	64	25	19	48	52	115	118	28	32	25	33	41	30	35	30	39	17	23	13	25	23	17	26	60	127	156	191	148	155	249	140	66	46	51	43	70	56	31	32	28	88	37	46	73	107	95	114	106	112	65	172	115	57	118
3726	1	7923	HSD17B8	0.855422	0.585542	yes	31	7	8	13	17	64	32	90	65	19	10	33	98	39	27	8	11	5	141	95	137	127	210	185	178	191	117	44	203	81	18	33	61	53	107	127	28	22	30	25	50	23	32	33	51	15	23	13	27	27	21	31	69	128	175	199	154	170	222	151	74	48	51	65	72	72	41	34	20	109	51	46	74	117	95	102	104	124	87	182	127	48	130
3725	1	7923	HSD17B8	0.819277	0.585542	yes	40	15	16	16	17	44	40	95	61	28	8	28	85	50	17	16	14	10	134	119	171	101	214	181	161	178	125	64	204	81	29	26	66	41	108	130	20	27	30	26	56	32	30	37	38	16	20	15	20	20	24	24	64	124	172	234	134	162	210	114	75	53	55	60	66	69	43	50	17	86	48	42	59	111	95	86	88	88	77	157	94	57	102
3724	1	7923	HSD17B8	0.46988	0.585542	yes	26	12	6	9	4	46	44	90	49	31	6	26	61	26	28	9	17	6	112	90	131	92	183	162	148	160	124	32	159	57	31	17	46	36	79	101	18	11	22	26	34	24	24	28	26	14	13	8	22	24	17	25	59	107	136	215	125	155	165	110	86	42	53	41	47	65	32	30	20	80	41	38	53	89	68	86	100	89	68	145	86	59	103
3723	1	7923	HSD17B8	0.0481928	0.585542	yes	21	7	6	7	9	30	12	81	40	18	1	21	60	21	18	8	6	3	77	90	93	80	130	95	107	118	82	27	149	41	17	7	31	27	60	62	10	14	6	9	31	18	23	22	20	10	17	4	6	10	7	10	26	59	96	96	62	66	94	82	43	34	34	36	30	41	13	16	10	80	27	34	37	70	26	62	68	60	77	121	83	47	98
3590	1	64399	HHIP	0.0722892	0.175904	no	22	7	1	7	5	22	25	72	37	25	3	18	71	28	20	5	13	4	90	88	105	72	156	129	139	124	79	34	155	57	16	14	36	37	68	75	14	19	17	15	33	18	23	29	24	19	14	4	8	16	6	19	27	77	105	103	79	83	132	101	53	39	30	32	39	46	17	14	11	94	35	35	45	87	27	51	78	92	65	134	92	50	100
3586	1	64399	HHIP	0.0963855	0.175904	no	25	5	2	1	5	29	30	74	58	14	5	29	67	29	15	3	11	1	83	67	113	63	132	141	132	144	68	27	132	50	23	5	42	27	75	73	17	14	13	24	32	17	19	26	29	21	13	8	12	24	13	13	42	80	80	97	57	54	125	87	54	32	34	47	42	54	24	25	11	111	27	27	40	72	36	68	85	87	47	111	71	41	104
3588	1	64399	HHIP	0.0481928	0.175904	no	21	7	4	7	7	45	32	75	40	22	5	35	59	26	10	14	10	5	70	66	103	76	135	97	126	119	89	32	150	38	14	18	35	34	64	65	15	14	16	17	22	15	19	24	18	11	5	7	9	18	11	14	34	88	114	107	60	63	131	86	48	34	17	28	40	42	25	19	7	95	29	25	41	88	25	88	87	81	50	110	75	35	80
3589	1	64399	HHIP	0.554217	0.175904	no	41	17	2	14	6	39	38	93	66	23	6	49	90	46	35	13	15	11	95	103	150	91	195	152	157	185	105	37	185	69	26	17	49	48	71	85	17	25	18	16	35	23	29	24	40	26	15	6	12	28	12	7	38	113	124	132	80	103	165	100	63	28	41	32	58	61	35	32	16	100	39	37	41	100	52	107	101	73	74	154	110	64	95
3587	1	64399	HHIP	0.108434	0.175904	no	18	13	5	3	9	28	31	59	54	22	3	12	52	23	22	9	10	8	78	63	86	59	138	100	123	126	73	31	118	50	16	18	37	28	63	62	13	14	16	17	32	22	14	15	21	10	16	7	7	19	14	8	34	95	98	118	70	53	101	86	43	28	19	31	56	37	22	26	19	68	36	16	46	73	32	66	65	81	50	111	62	46	83
4480	1	3716	JAK1	1	1	yes	47	17	14	23	20	160	200	284	206	47	23	82	182	73	48	22	21	12	313	265	356	275	439	584	401	439	270	95	283	135	50	84	213	174	231	250	42	49	81	73	93	41	47	74	44	32	33	20	35	36	31	52	196	422	370	618	297	346	776	351	142	71	52	65	85	85	42	139	61	182	118	54	111	159	146	137	174	163	117	310	226	146	268
4482	1	3716	JAK1	1	1	yes	69	19	17	22	21	186	172	177	163	59	19	66	127	81	65	36	23	13	274	206	344	233	390	452	329	341	254	92	270	109	45	44	116	135	198	227	49	55	70	64	82	63	61	68	57	41	41	37	37	48	29	58	168	296	355	576	323	374	691	300	139	77	83	79	73	92	58	92	57	162	126	70	120	184	166	127	153	143	127	248	174	110	190
4481	1	3716	JAK1	1	1	yes	76	26	15	35	23	239	221	300	239	51	37	109	186	124	92	59	34	29	384	241	406	280	416	500	343	366	308	119	333	171	67	72	151	140	254	260	48	59	73	68	129	65	71	80	61	38	59	30	45	59	37	68	206	386	436	675	404	383	832	419	174	94	77	94	91	115	70	130	69	187	133	90	147	212	198	192	215	189	144	298	184	127	228
4479	1	3716	JAK1	1	1	yes	71	31	35	29	30	234	216	209	186	66	26	91	175	155	95	82	42	27	302	206	307	213	317	410	270	334	207	92	225	123	60	63	104	114	180	211	36	37	58	46	101	73	68	78	53	35	41	26	34	44	43	54	168	283	414	599	344	329	747	303	132	76	67	80	79	84	49	112	73	173	141	56	102	171	182	142	135	165	117	233	138	94	173
4478	1	3716	JAK1	1	1	yes	98	30	32	33	38	218	204	284	216	70	26	106	189	121	70	61	37	24	390	233	344	262	402	524	351	422	268	100	286	149	59	70	145	124	220	231	45	42	71	62	132	71	61	86	51	44	45	39	44	64	49	72	208	432	468	747	426	428	903	417	169	96	102	105	87	99	73	131	65	170	125	86	127	220	212	167	177	196	136	271	183	104	242
1977	1	131873	COL6A6	0.0240964	0.0457831	no	14	10	2	7	5	23	28	55	35	12	2	14	48	17	14	5	9	6	75	61	84	40	99	105	89	89	56	21	117	46	16	12	25	21	54	56	15	11	13	14	29	13	19	19	13	14	6	6	10	16	8	12	29	69	63	84	62	50	86	57	23	22	22	24	46	34	21	16	10	82	29	29	32	61	26	44	58	62	30	102	68	31	56
1980	1	131873	COL6A6	0.108434	0.0457831	no	20	5	1	7	8	31	28	64	43	26	3	36	49	22	13	10	7	8	81	78	92	58	141	134	110	134	68	29	127	55	16	9	23	28	56	72	25	22	12	14	34	17	8	18	19	7	13	1	8	16	15	5	42	73	111	99	67	69	96	77	54	29	22	38	53	60	30	24	15	80	23	27	50	79	43	72	71	73	44	112	77	37	71
1976	1	131873	COL6A6	0.0120482	0.0457831	no	9	4	4	9	7	26	20	56	36	21	5	25	41	22	13	11	4	1	59	56	68	48	96	91	83	81	66	27	117	27	20	16	26	27	51	57	14	20	16	6	25	14	11	14	22	10	7	8	16	9	10	9	41	68	74	70	64	67	93	65	45	28	21	25	42	37	21	20	11	76	21	19	26	52	17	51	53	59	40	105	47	27	56
1978	1	131873	COL6A6	0.0361446	0.0457831	no	18	7	3	6	4	35	20	74	45	12	3	28	65	31	11	7	11	5	99	79	125	57	137	140	103	114	71	32	158	51	12	17	36	50	60	65	12	19	11	11	38	16	20	19	16	17	11	6	15	16	9	13	32	80	75	99	75	58	120	73	47	27	43	18	47	41	20	24	11	75	27	31	34	77	33	65	68	63	58	105	85	43	95
1979	1	131873	COL6A6	0.0481928	0.0457831	no	26	4	2	7	6	33	23	70	36	17	6	40	60	20	15	8	11	5	76	68	91	83	116	116	101	111	73	24	135	51	21	13	36	29	61	58	13	19	15	11	23	15	12	21	25	18	3	2	11	18	12	10	27	71	94	79	65	60	102	78	47	21	37	19	30	53	26	20	12	86	32	29	42	75	17	71	60	63	41	107	80	37	94
1011	1	784	CACNB3	0.783133	0.749398	yes	41	17	13	15	7	99	88	117	92	49	16	37	93	52	29	16	12	6	222	132	225	222	312	317	252	251	113	24	175	69	25	15	64	61	194	224	16	26	20	23	46	27	33	35	33	17	11	21	17	11	15	9	82	162	280	226	133	199	327	169	125	86	72	77	62	57	32	47	26	104	41	28	37	98	43	117	112	124	96	148	124	73	150
1010	1	784	CACNB3	0.722892	0.749398	yes	54	22	8	19	7	106	81	125	97	48	15	38	97	69	51	20	9	12	209	102	226	229	289	317	242	282	111	44	141	60	19	27	63	49	187	221	19	21	32	23	41	30	20	17	30	9	7	13	20	25	11	19	90	143	292	241	150	234	290	144	133	91	88	81	65	69	18	48	16	101	53	26	47	84	42	101	122	132	90	149	128	64	132
1007	1	784	CACNB3	0.807229	0.749398	yes	94	31	27	24	6	112	120	148	106	51	25	53	117	70	45	33	6	11	295	190	320	298	358	453	293	353	96	41	159	63	17	19	71	61	262	253	24	25	21	27	38	31	38	38	28	17	11	22	21	23	15	18	116	193	323	276	207	321	403	186	174	117	107	114	87	74	44	48	18	89	51	33	45	89	58	148	144	146	107	178	175	88	152
1008	1	784	CACNB3	0.795181	0.749398	yes	75	22	23	29	16	122	102	137	99	53	28	57	106	68	41	26	18	10	272	165	265	286	320	401	274	311	106	43	151	59	37	18	56	48	205	237	20	19	27	23	69	32	26	41	22	17	20	23	19	26	15	17	119	172	312	307	173	318	344	174	173	120	101	111	80	76	45	40	21	99	45	30	46	96	40	127	122	133	96	154	158	89	150
1009	1	784	CACNB3	0.638554	0.749398	yes	34	18	9	17	3	70	62	104	75	44	21	22	77	52	40	16	10	4	209	111	201	208	227	324	214	257	102	29	133	78	21	13	46	39	152	209	20	18	21	31	38	28	19	22	23	15	16	19	12	16	8	8	104	135	248	212	136	265	234	136	145	83	85	79	65	70	37	43	17	72	56	33	38	75	36	94	119	129	61	134	140	55	125
3662	1	3133	HLA-E	1	0.99759	yes	218	63	80	78	76	479	328	557	358	132	57	271	502	169	126	87	57	39	1099	575	720	586	1309	1353	1676	1226	425	203	425	283	109	132	502	505	759	813	175	146	241	250	174	92	100	121	86	42	70	86	82	96	76	129	1272	2078	2095	2350	2114	1902	3358	1687	512	280	247	331	341	342	283	184	125	192	220	108	188	358	505	401	400	467	313	704	444	246	496
3665	1	3133	HLA-E	0.987952	0.99759	yes	74	19	19	26	34	131	96	137	92	41	15	65	148	60	46	35	30	6	433	227	289	227	487	512	665	473	252	134	276	144	59	63	96	113	214	207	46	56	75	58	82	31	33	46	39	20	32	37	31	40	38	34	512	802	949	1064	1041	753	1442	602	217	109	96	104	114	133	114	76	56	113	69	53	86	167	182	122	144	132	83	206	151	64	136
3663	1	3133	HLA-E	1	0.99759	yes	282	91	127	154	131	675	539	664	390	128	46	373	732	386	273	165	130	81	1216	580	884	685	1489	1599	2066	1495	508	225	444	362	100	166	713	662	984	977	175	183	268	293	370	198	164	185	132	86	107	120	85	104	82	133	1318	2478	2539	3195	2336	2374	4463	2044	707	349	320	399	348	304	345	317	195	327	391	128	191	419	656	342	348	385	299	645	506	294	503
3664	1	3133	HLA-E	1	0.99759	yes	176	59	89	91	111	413	346	461	298	100	41	242	502	198	134	79	73	41	880	440	603	426	1067	1135	1454	991	456	223	442	315	91	116	501	514	745	771	142	117	213	211	230	135	120	102	79	54	82	73	63	80	74	96	1147	2076	2105	2526	2117	1988	3488	1733	521	268	266	292	273	215	248	221	119	232	259	101	165	284	512	268	313	293	246	571	366	218	437
3661	1	3133	HLA-E	1	0.99759	yes	296	82	100	125	77	440	298	367	225	120	37	223	428	257	170	107	78	51	903	407	550	416	959	1039	1189	921	371	191	360	297	95	125	364	309	555	592	135	109	197	146	221	132	98	125	97	59	73	80	76	81	53	88	1212	1788	2019	2132	1983	1644	2798	1403	498	290	244	309	271	271	274	185	90	205	207	91	148	386	432	309	290	303	239	423	312	170	310
7435	1	4093	SMAD9	0.445783	0.477108	yes	33	17	12	11	7	81	64	72	46	68	17	34	87	68	41	42	9	19	367	281	323	336	514	375	432	521	94	19	130	43	20	16	29	33	43	62	12	20	15	19	22	17	16	23	25	12	10	5	10	20	7	9	68	123	142	201	81	69	133	113	53	27	35	30	40	44	24	21	9	64	24	33	46	84	40	235	185	302	202	394	245	171	222
7439	1	4093	SMAD9	0.361446	0.477108	yes	27	8	3	7	5	70	32	72	46	40	15	21	66	35	23	19	5	11	221	211	259	269	461	278	350	438	70	25	144	55	19	16	27	23	56	66	12	16	10	21	32	16	21	15	14	12	14	6	10	13	15	9	56	103	125	161	88	61	118	92	57	29	27	16	36	40	20	19	14	87	36	39	42	67	32	126	140	141	135	324	201	123	184
7437	1	4093	SMAD9	0.578313	0.477108	yes	45	18	14	14	10	87	51	77	50	56	11	33	79	54	36	28	11	9	387	288	351	360	579	468	477	545	93	40	164	62	19	18	58	48	93	98	7	13	17	16	35	20	26	27	13	13	13	10	20	15	10	17	89	142	144	221	110	108	168	126	55	31	30	33	46	43	20	43	22	99	45	29	32	78	36	248	207	268	236	437	285	155	224
7438	1	4093	SMAD9	0.457831	0.477108	yes	30	12	7	15	4	73	54	76	49	48	10	32	67	53	34	24	7	6	364	244	337	312	527	372	359	493	95	43	150	45	16	15	34	26	68	83	13	23	17	15	40	21	26	24	16	6	8	7	12	18	15	19	70	122	118	170	102	77	154	108	54	28	24	31	35	54	24	19	16	71	37	21	41	97	25	236	182	240	222	370	249	131	201
7436	1	4093	SMAD9	0.542169	0.477108	yes	31	14	6	17	9	87	59	92	51	61	18	36	79	59	30	25	8	18	343	263	396	388	688	433	549	573	91	28	170	47	23	21	35	43	85	81	18	26	10	15	30	12	20	30	28	5	8	13	14	19	10	12	59	131	148	183	111	67	162	103	61	30	31	26	40	47	30	21	10	95	25	23	63	85	34	244	188	264	235	496	268	190	239
4935	1	4111	MAGEA12	1	0.536145	yes	61	12	14	26	13	195	167	257	161	95	33	95	226	80	49	26	18	10	308	264	364	241	430	382	283	341	277	120	319	160	52	65	99	110	202	189	64	52	63	64	74	54	39	56	38	22	48	27	40	23	35	36	129	278	345	372	258	289	524	228	176	149	106	117	97	99	58	59	30	141	82	79	120	190	162	227	213	231	165	271	235	108	189
4934	1	4111	MAGEA12	0.0722892	0.536145	yes	16	5	2	14	11	26	20	82	53	18	5	23	66	27	14	13	8	5	100	87	128	86	166	124	142	163	77	41	157	57	25	11	36	28	65	72	16	22	13	22	32	20	17	18	17	14	12	6	17	14	10	9	40	71	97	94	90	68	126	87	52	29	29	25	54	57	32	16	12	101	38	27	37	83	29	79	81	74	72	142	98	55	99
3118	1	8880	FUBP1	1	0.99759	yes	88	34	25	36	26	241	187	162	137	104	36	91	152	128	84	52	29	26	403	235	354	306	375	472	281	330	234	83	275	94	43	39	97	104	184	192	36	41	47	70	96	72	45	85	49	21	57	25	34	68	47	66	171	265	413	547	360	273	694	260	179	115	125	120	112	90	65	61	40	134	68	68	102	186	190	173	173	205	157	249	208	99	185
3119	1	8880	FUBP1	1	0.99759	yes	126	39	51	40	35	378	253	243	197	146	69	125	256	197	123	91	46	41	512	323	467	393	433	565	372	421	275	94	334	126	63	63	106	135	246	266	40	59	53	57	135	88	88	122	86	44	74	56	53	76	61	54	239	382	453	767	397	349	867	336	231	167	125	172	133	85	66	92	52	158	114	89	125	197	240	234	225	292	219	312	256	133	256
3121	1	8880	FUBP1	1	0.99759	yes	119	31	38	24	29	277	191	193	130	99	44	79	195	133	72	57	30	22	398	229	339	285	369	440	266	354	228	84	256	127	46	48	89	95	191	224	49	40	53	59	119	78	67	85	54	28	40	35	43	48	51	50	190	274	378	634	302	270	666	245	175	129	106	131	90	82	68	64	40	114	97	61	76	167	185	179	173	206	143	259	175	100	172
3120	1	8880	FUBP1	0.987952	0.99759	yes	73	26	27	23	19	220	164	139	114	75	27	60	179	130	97	53	25	19	333	201	286	244	307	368	249	306	188	66	223	78	29	47	65	72	165	152	28	35	38	36	95	59	68	82	59	25	42	26	18	37	26	44	147	241	291	516	258	247	635	243	142	110	75	98	86	82	47	60	37	120	75	49	95	143	148	138	151	165	116	235	178	78	168
3117	1	8880	FUBP1	1	0.99759	yes	98	34	36	42	19	257	203	190	152	86	44	91	226	178	113	84	48	30	390	244	353	294	356	443	291	346	216	71	300	110	34	53	88	96	185	199	31	44	31	51	112	78	75	74	78	40	42	17	35	45	30	41	193	280	348	531	284	272	618	271	193	106	111	114	98	85	63	74	43	112	93	52	96	182	158	187	161	179	137	288	191	109	183
7965	1	114609	TIRAP	0.180723	0.489157	yes	26	11	5	10	11	53	25	60	49	16	4	28	56	34	21	7	6	2	89	94	122	89	177	134	126	118	88	32	143	63	16	16	35	35	65	79	19	17	13	25	39	20	15	21	26	10	11	6	13	18	16	14	50	91	122	121	73	71	132	96	72	54	44	34	54	46	25	22	14	89	27	35	54	73	42	65	80	77	70	119	93	51	92
7961	1	114609	TIRAP	0.542169	0.489157	yes	29	9	3	7	8	34	33	101	59	24	6	38	73	28	27	9	11	10	128	98	103	85	205	162	141	187	105	33	174	55	22	15	32	46	83	102	24	20	20	21	47	31	31	32	26	20	15	17	14	25	17	20	54	112	128	158	95	99	150	121	91	61	71	47	57	56	27	23	13	95	42	35	58	91	40	102	78	78	62	153	97	69	110
7964	1	114609	TIRAP	0.626506	0.489157	yes	37	12	7	18	13	58	53	75	47	13	8	31	74	30	25	8	9	4	148	103	133	118	186	213	163	180	85	37	172	63	17	21	56	47	95	108	17	17	14	26	51	31	22	29	34	12	17	16	19	13	18	22	62	112	157	197	104	111	179	113	135	101	86	85	67	66	40	15	20	89	33	39	59	84	60	64	53	89	76	153	114	51	95
7962	1	114609	TIRAP	0.578313	0.489157	yes	25	10	9	12	8	52	61	93	46	21	2	41	72	25	27	9	6	6	113	116	159	101	212	193	155	190	127	32	183	65	11	20	30	51	102	117	23	19	32	25	47	23	30	43	31	19	10	11	18	21	10	18	58	100	121	163	97	83	176	110	125	93	75	66	73	70	32	20	26	83	38	28	46	84	57	78	63	92	71	157	109	60	96
7963	1	114609	TIRAP	0.518072	0.489157	yes	39	7	2	16	14	43	29	79	56	24	9	32	67	40	23	10	11	3	142	100	137	94	201	208	161	178	100	40	163	48	12	20	50	35	103	107	20	22	29	18	38	27	20	26	28	15	13	16	17	20	26	18	62	133	143	160	96	99	200	114	122	101	75	64	77	51	38	27	15	87	30	37	43	96	51	102	87	80	69	153	113	53	107
1653	1	1000	CDH2	0.0240964	0.0578313	no	23	6	2	12	5	30	18	59	39	15	3	26	61	24	15	6	6	1	55	68	110	64	163	102	112	138	74	25	166	53	13	11	35	26	49	61	13	12	15	19	34	25	14	18	27	9	11	3	9	11	11	18	28	61	94	99	53	53	122	94	45	31	32	28	34	30	19	15	12	76	38	31	47	90	23	68	77	64	58	142	85	53	94
1650	1	1000	CDH2	0.0240964	0.0578313	no	18	6	2	4	3	31	26	76	44	24	6	26	60	30	15	10	5	4	89	78	114	72	126	129	102	137	97	23	164	51	19	10	32	27	70	66	12	16	14	29	34	18	23	25	25	11	11	7	16	13	7	10	30	73	92	102	72	58	98	88	44	27	35	26	44	51	21	20	14	91	32	29	33	77	27	58	71	68	58	123	72	32	102
1654	1	1000	CDH2	0	0.0578313	no	16	5	2	10	5	36	25	63	42	10	5	18	55	25	20	7	7	3	76	75	94	67	141	118	98	147	87	27	127	40	13	13	44	30	78	62	16	10	14	20	35	21	15	20	22	12	10	4	9	12	15	9	34	61	100	77	76	57	114	92	46	32	27	36	38	46	24	13	9	78	36	25	35	82	26	68	72	62	41	133	77	32	106
1652	1	1000	CDH2	0.168675	0.0578313	no	21	3	5	8	7	25	25	75	60	12	1	29	69	28	23	9	3	2	78	106	125	99	190	116	121	159	98	24	179	64	15	13	29	40	61	89	19	15	11	17	35	16	24	17	19	7	13	13	23	16	11	8	38	71	121	112	68	68	112	104	57	37	35	42	26	49	28	23	7	80	45	33	41	80	28	85	81	88	81	164	97	65	107
1651	1	1000	CDH2	0.0722892	0.0578313	no	13	8	4	12	6	32	24	65	37	17	6	25	61	26	13	4	9	2	86	76	112	70	156	130	135	128	80	25	136	53	25	13	42	36	76	82	14	21	22	11	35	22	19	24	36	9	13	8	11	9	12	11	34	70	100	96	57	83	101	100	52	36	26	35	49	44	25	26	15	91	34	20	37	69	27	78	64	80	61	114	81	38	83
6578	1	5613	PRKX	0.349398	0.373494	yes	26	5	10	13	4	53	40	74	66	32	8	27	71	23	15	13	6	3	90	75	100	116	159	137	118	167	81	27	126	38	18	19	42	44	103	131	24	23	21	24	47	55	32	43	27	10	15	11	22	14	12	14	38	68	102	84	68	82	138	61	51	48	35	41	43	44	23	32	17	92	30	36	38	78	33	62	61	61	50	138	80	40	89
6577	1	5613	PRKX	0.73494	0.373494	yes	29	9	7	6	11	89	72	102	70	37	11	41	94	22	26	25	17	3	150	117	136	141	246	213	189	205	110	41	201	69	26	30	56	66	120	152	10	25	19	40	60	40	37	56	34	30	16	9	14	16	19	22	34	77	137	143	87	121	191	79	57	37	48	43	46	65	41	31	27	104	36	38	38	108	51	66	88	100	65	137	118	50	127
6579	1	5613	PRKX	0.0361446	0.373494	yes	23	4	4	7	3	34	32	63	53	21	3	23	59	29	7	4	3	3	89	73	91	82	127	126	121	134	81	29	138	43	18	14	30	33	85	93	15	21	16	17	37	25	19	31	22	8	15	5	16	15	11	13	30	61	87	96	75	70	122	76	48	35	36	34	30	35	20	25	12	82	23	32	39	63	33	55	73	75	52	118	69	41	83
5837	1	54904	NSD3	0.831325	0.831325	yes	38	5	7	9	15	92	74	103	74	31	15	30	94	47	28	21	9	7	172	128	155	146	215	218	214	203	116	44	174	73	21	20	61	51	131	130	16	21	28	37	34	28	30	32	30	17	18	15	17	18	16	25	59	120	188	227	109	142	312	105	100	53	62	51	55	66	38	38	23	116	44	48	55	106	78	87	102	108	74	166	113	76	121
5836	1	54904	NSD3	0.939759	0.831325	yes	53	26	16	17	17	120	108	116	83	43	23	46	129	39	35	28	23	4	209	146	182	144	324	296	223	264	116	44	183	79	17	11	75	72	135	144	34	31	27	34	64	36	25	36	37	21	23	12	23	29	29	32	103	167	218	271	154	196	382	152	101	73	67	77	86	86	54	40	36	132	68	53	75	159	84	112	108	112	92	194	127	81	120
5835	1	54904	NSD3	0.73494	0.831325	yes	37	14	9	19	15	102	74	103	71	41	5	47	107	58	38	26	11	10	177	121	136	151	234	246	184	226	122	40	178	78	18	22	56	54	106	114	15	17	16	34	56	35	25	44	43	12	23	14	18	15	15	23	70	126	173	218	155	174	320	153	83	59	44	68	77	58	43	38	14	97	47	35	55	95	91	86	87	84	76	165	114	46	109
5838	1	54904	NSD3	0.927711	0.831325	yes	46	27	18	16	16	101	94	110	80	39	20	41	105	55	30	20	23	8	225	173	177	184	264	355	220	254	142	63	188	83	23	20	88	60	141	164	26	31	34	37	39	41	40	50	40	20	22	13	27	31	25	16	105	179	246	312	194	185	373	151	124	76	67	71	71	74	44	64	38	141	82	47	72	128	118	88	99	114	69	163	117	69	120
5834	1	54904	NSD3	0.722892	0.831325	yes	36	12	12	18	8	80	57	87	70	31	20	37	87	41	33	17	12	4	174	117	138	146	230	237	195	207	121	52	185	71	29	26	56	56	99	117	15	19	21	22	54	34	23	28	33	17	23	10	15	17	13	23	64	152	191	223	122	143	276	138	94	59	51	59	64	57	36	27	22	88	42	43	52	96	64	83	90	98	77	164	105	55	102
7809	1	6908	TBP	0.807229	0.853012	yes	29	12	8	13	6	62	55	111	43	31	6	30	95	46	32	24	10	9	141	106	137	104	215	222	169	204	136	41	189	75	19	23	56	40	101	120	16	25	19	25	52	29	28	39	37	20	18	9	18	31	17	28	56	86	118	159	104	91	167	110	82	49	46	51	59	62	30	30	20	87	56	40	63	124	58	97	101	111	78	142	90	55	135
7807	1	6908	TBP	0.819277	0.853012	yes	30	16	5	12	9	72	44	111	65	27	8	36	90	36	27	10	8	4	156	115	140	100	215	194	152	203	132	53	188	85	22	19	54	65	101	125	11	24	31	24	32	26	13	34	41	24	12	8	23	29	26	31	47	89	152	142	108	101	187	108	79	54	41	54	43	67	36	30	23	123	48	35	50	135	57	129	96	117	96	182	105	73	112
7806	1	6908	TBP	0.86747	0.853012	yes	41	9	8	14	12	71	53	82	64	34	11	36	93	65	44	19	9	8	160	101	146	122	196	215	167	178	125	49	200	67	21	24	63	60	97	120	22	30	17	26	59	36	31	32	29	23	21	16	18	34	20	21	66	111	151	167	129	123	214	117	80	45	47	47	52	62	36	31	23	104	47	63	58	129	55	109	85	99	88	185	117	57	121
7810	1	6908	TBP	0.831325	0.853012	yes	34	7	4	5	8	81	64	108	66	50	11	40	89	63	36	14	12	8	147	109	179	126	238	231	183	199	117	45	203	68	27	23	59	62	131	111	31	17	24	17	48	29	38	42	31	26	17	16	11	38	24	28	57	122	183	161	128	118	217	113	82	51	59	68	60	54	27	25	18	101	41	39	56	94	75	95	108	143	86	177	120	64	99
7808	1	6908	TBP	0.939759	0.853012	yes	35	7	7	13	10	68	70	104	68	32	13	47	84	55	38	14	12	4	171	121	157	123	230	210	202	217	141	51	213	80	19	24	57	56	89	119	25	32	24	31	60	50	30	45	45	23	16	13	29	28	23	26	62	117	157	189	127	100	216	93	95	65	56	69	54	78	34	37	26	109	40	55	68	126	85	108	102	104	84	163	132	63	132
5057	1	9479	MAPK8IP1	0.228916	0.325301	yes	36	14	7	7	4	30	25	75	51	15	6	24	68	37	20	13	5	4	95	79	135	91	164	150	126	148	97	37	173	45	15	16	32	44	75	66	21	28	16	20	42	23	31	36	28	11	15	10	22	22	9	16	31	93	122	115	69	76	131	95	54	37	41	34	34	37	22	25	17	83	34	27	53	77	37	67	87	73	73	149	90	42	108
5056	1	9479	MAPK8IP1	0.421687	0.325301	yes	30	7	4	10	6	41	23	95	57	19	8	37	64	36	15	10	11	3	108	94	121	80	213	168	179	154	113	32	205	73	14	20	39	38	64	84	12	13	16	29	43	21	19	32	32	13	13	8	21	12	10	20	37	93	126	102	78	67	162	114	67	44	43	29	48	54	18	30	7	114	53	33	59	97	35	90	110	108	68	155	109	56	111
1744	1	1063	CENPF	0.445783	0.308434	yes	25	9	10	13	9	51	29	62	44	32	5	23	84	44	36	12	6	8	142	109	162	153	209	251	132	175	96	28	155	41	20	9	34	28	67	109	12	14	15	20	37	31	22	68	29	13	12	5	17	8	6	12	76	107	173	279	109	67	198	115	78	43	44	58	53	47	27	43	22	108	57	30	36	72	29	80	70	85	58	140	119	47	100
1745	1	1063	CENPF	0.156627	0.308434	yes	23	9	6	8	6	28	21	85	35	29	3	16	55	35	22	11	4	4	87	86	100	107	164	213	122	130	73	33	164	44	15	11	26	29	63	86	11	8	13	15	30	29	26	34	16	16	12	5	11	14	10	8	40	73	143	163	83	54	164	86	51	31	34	32	33	43	22	39	14	74	43	29	38	54	12	63	60	74	45	112	99	34	66
1748	1	1063	CENPF	0.277108	0.308434	yes	28	10	7	13	6	32	24	58	47	30	5	24	71	44	19	8	5	4	120	91	128	106	203	159	145	149	74	25	173	60	19	12	41	36	74	101	10	22	14	16	25	28	21	40	20	13	12	4	11	21	11	14	36	93	153	212	97	50	163	76	63	34	37	32	34	37	36	38	17	101	48	35	46	81	37	63	76	93	60	148	102	52	94
1747	1	1063	CENPF	0.361446	0.308434	yes	23	17	9	9	2	29	28	89	50	37	4	29	70	29	31	10	7	5	141	105	153	141	223	252	130	166	103	19	163	45	16	8	35	29	70	91	9	13	10	19	46	42	26	53	15	11	7	8	13	24	15	8	62	105	175	226	126	92	192	95	60	47	42	47	26	38	25	41	17	82	48	30	35	80	31	74	83	79	82	131	108	32	104
1746	1	1063	CENPF	0.301205	0.308434	yes	26	7	3	10	1	34	27	61	37	28	4	27	88	35	20	16	4	6	115	92	127	105	190	170	124	133	81	36	179	49	15	11	51	25	67	87	15	9	14	25	35	34	25	43	21	11	7	4	14	14	7	10	47	93	157	202	83	58	158	95	43	39	46	41	44	49	22	36	19	87	40	28	30	77	25	70	78	76	43	111	79	47	93
4557	1	3815	KIT	0.0843373	0.086747	no	18	12	6	11	4	35	21	59	43	21	7	26	48	28	13	6	7	3	77	58	94	65	113	113	95	96	83	28	146	37	18	23	40	26	59	62	14	9	11	18	29	17	15	13	17	17	11	6	7	19	7	10	33	88	85	95	88	56	107	103	46	21	36	30	41	37	30	29	13	84	28	29	25	68	27	59	63	82	53	116	77	38	78
4555	1	3815	KIT	0.168675	0.086747	no	22	4	13	6	6	54	37	69	35	24	5	29	77	30	24	16	5	10	94	74	81	63	129	99	106	97	61	22	118	42	22	17	39	27	48	69	10	14	16	28	34	16	22	31	20	18	16	7	18	18	11	10	45	88	67	148	87	63	136	87	52	35	34	31	33	32	18	18	14	70	26	28	41	74	35	72	60	65	49	108	77	37	86
4556	1	3815	KIT	0.0963855	0.086747	no	22	7	9	11	9	27	24	60	41	17	3	28	62	28	24	13	6	3	73	60	96	61	126	106	110	128	83	30	128	43	14	12	28	29	54	59	10	20	13	15	34	22	21	22	20	13	11	11	10	20	8	8	36	50	77	125	63	67	107	63	39	30	20	30	37	52	17	22	13	73	27	26	45	65	32	63	61	70	49	116	71	37	71
4559	1	3815	KIT	0.0361446	0.086747	no	16	5	7	4	2	25	27	65	40	16	3	18	57	27	18	12	4	1	56	56	73	63	100	82	84	116	68	28	114	50	16	8	34	28	41	53	9	18	16	30	29	14	16	20	17	12	10	7	16	14	9	10	32	75	76	99	51	41	101	70	41	20	16	13	22	31	9	13	10	75	17	17	25	62	29	41	51	68	51	93	52	41	60
4558	1	3815	KIT	0.0481928	0.086747	no	10	8	4	5	6	35	25	67	35	13	3	21	69	22	14	14	1	2	73	56	86	59	93	91	78	116	68	25	132	57	16	11	28	37	59	49	6	17	14	19	28	18	19	24	20	6	13	7	14	25	4	10	44	66	71	126	80	54	93	68	45	26	22	24	39	34	27	9	11	98	17	26	33	60	36	54	52	66	43	75	61	40	65
920	1	727	C5	0.204819	0.171084	no	20	8	10	7	5	44	38	74	51	19	5	33	65	27	19	8	5	4	91	94	115	89	138	143	136	143	87	34	155	57	27	16	38	34	62	76	18	19	21	20	30	10	17	27	25	22	9	10	14	10	18	9	47	104	106	128	91	76	152	84	62	38	39	33	47	57	22	25	16	81	43	34	48	76	25	85	74	81	60	178	151	44	110
922	1	727	C5	0.228916	0.171084	no	30	5	3	12	3	30	36	90	48	14	4	25	62	37	29	12	7	4	87	91	101	71	143	108	117	142	93	42	148	68	32	12	30	24	70	77	15	15	9	25	22	27	17	25	22	17	10	7	10	13	9	13	45	98	118	135	93	86	129	96	65	38	36	29	42	55	24	21	17	97	27	37	45	78	37	72	89	71	68	153	105	49	112
921	1	727	C5	0.0722892	0.171084	no	16	6	8	5	4	27	31	62	42	24	7	24	54	32	29	7	10	6	89	65	84	56	142	109	109	125	73	35	136	46	16	12	22	24	60	63	14	13	22	23	29	20	14	14	18	10	14	3	9	15	10	6	37	81	96	118	83	62	113	76	55	23	22	24	37	53	18	19	10	86	32	23	38	72	22	55	67	68	46	115	80	50	81
924	1	727	C5	0.204819	0.171084	no	29	11	8	9	7	48	29	81	46	22	6	32	72	27	23	10	9	7	91	82	121	77	143	116	119	105	74	30	162	55	22	15	45	31	60	60	12	18	16	10	33	21	21	26	26	16	11	3	19	19	12	12	44	94	127	136	90	63	137	85	52	37	37	32	47	48	24	25	18	86	34	30	43	71	26	68	91	69	56	179	89	57	101
923	1	727	C5	0.144578	0.171084	no	29	7	2	11	6	38	30	84	48	21	3	25	63	34	9	14	9	3	105	69	111	67	115	116	107	121	69	39	159	59	19	16	36	25	75	63	16	17	18	16	31	15	25	20	20	9	7	6	17	13	9	11	50	94	96	146	74	65	111	90	47	26	28	38	52	53	26	19	18	95	34	27	50	63	33	70	70	68	52	147	87	59	91
1364	1	100133941	CD24	1	0.992771	yes	78	22	10	39	279	984	1047	1419	836	217	67	307	741	45	29	40	316	10	454	262	466	373	346	369	199	347	1338	405	1188	736	200	329	2743	2451	1518	1789	285	433	573	1120	1182	735	801	814	577	368	772	322	235	512	504	495	485	1200	1362	1507	1284	1537	3715	1012	494	354	270	388	315	256	182	1078	595	504	686	299	657	792	1714	136	211	153	121	198	225	112	193
1365	1	100133941	CD24	0.987952	0.992771	yes	49	25	13	35	159	580	668	995	560	155	37	224	558	35	29	22	214	7	299	206	386	287	274	241	154	257	940	279	853	488	153	239	2096	1706	1079	1280	196	253	343	743	993	571	596	613	442	251	728	332	194	423	414	409	423	961	907	968	715	1064	2363	696	349	214	159	232	187	158	129	771	478	388	486	246	407	481	928	108	158	122	92	160	178	101	144
1366	1	100133941	CD24	1	0.992771	yes	156	35	20	66	473	1461	1300	1718	998	347	147	442	1046	50	26	39	561	10	655	379	517	471	352	404	202	391	1889	540	1865	1021	336	403	2786	2631	1878	2272	430	538	760	1240	1721	1336	1336	1411	1074	632	1315	562	404	981	959	956	818	1619	2136	2272	2314	2138	4779	1394	874	614	465	597	414	378	328	1398	820	656	889	542	1126	1366	2360	235	291	235	159	187	239	133	208
1367	1	100133941	CD24	1	0.992771	yes	113	31	16	60	497	1457	1612	2516	1358	293	100	434	1216	67	41	38	426	12	793	378	867	597	478	566	276	541	2695	832	2469	1394	464	620	4508	4194	2606	3051	436	660	898	1772	2089	1456	1525	1572	986	674	1667	840	391	1106	1087	1131	975	1977	2499	2609	2312	2647	6186	1726	855	692	545	691	428	308	328	1735	1031	903	1217	603	1117	1371	2574	217	348	263	210	318	326	169	233
1368	1	100133941	CD24	0.975904	0.992771	yes	62	9	11	32	285	684	765	1293	712	150	48	266	695	43	36	27	231	4	445	244	514	337	328	325	201	316	1343	467	1303	742	236	315	2438	2220	1524	1680	266	434	490	956	1007	598	660	649	494	298	828	387	280	625	611	588	589	1186	1314	1379	1193	1410	3553	999	457	323	275	376	278	236	176	926	521	431	633	319	596	844	1508	163	201	177	147	197	206	100	196
5031	1	5600	MAPK11	0.566265	0.508434	yes	21	10	8	24	6	40	29	106	67	28	6	31	74	44	22	12	9	6	106	96	148	99	203	164	126	157	124	37	193	61	12	18	51	44	93	94	21	20	18	21	46	30	24	39	22	24	8	11	17	21	20	16	41	80	125	112	94	82	154	102	70	43	41	28	53	47	24	23	15	97	47	41	59	89	40	91	88	107	61	136	109	66	141
5032	1	5600	MAPK11	0.542169	0.508434	yes	28	9	2	10	15	39	40	113	69	12	11	36	77	31	17	6	5	4	113	100	152	107	201	152	151	188	120	33	241	68	21	12	56	43	77	102	20	16	18	31	40	31	27	30	29	20	19	9	30	28	15	16	27	66	121	116	88	90	167	102	70	37	46	45	52	40	22	25	18	96	44	45	57	74	37	89	105	111	71	165	121	55	126
5033	1	5600	MAPK11	0.349398	0.508434	yes	23	8	4	10	9	33	41	87	74	15	4	31	72	30	26	6	9	4	97	91	134	108	196	155	168	161	109	51	178	65	17	19	39	40	93	93	21	25	10	12	37	25	22	22	29	20	19	6	17	13	17	13	32	84	102	127	79	87	161	88	64	41	54	38	32	39	26	17	11	77	36	28	45	97	39	90	98	102	76	157	107	46	108
5034	1	5600	MAPK11	0.686747	0.508434	yes	36	8	3	5	9	52	37	89	66	16	12	42	74	32	23	12	13	3	94	101	169	119	211	178	185	171	94	30	207	81	18	15	48	35	92	100	24	17	20	28	42	30	22	29	37	19	17	7	26	22	13	17	45	100	141	125	101	86	137	106	79	42	49	39	65	47	27	28	27	95	46	41	43	93	47	99	93	118	87	165	125	68	129
5035	1	5600	MAPK11	0.39759	0.508434	yes	22	5	3	8	5	34	24	103	68	23	5	33	81	27	21	7	11	5	93	82	141	96	193	156	167	185	108	36	203	58	20	23	53	32	69	84	19	23	10	21	48	29	22	20	27	22	19	14	19	24	10	17	40	73	131	121	92	63	167	90	66	39	40	39	49	57	26	19	19	87	44	37	41	102	37	99	98	90	74	145	132	57	114
7189	1	256987	SERINC5	1	0.990361	yes	118	50	30	39	35	256	182	221	151	94	58	58	158	76	40	26	36	15	341	245	336	260	411	458	311	346	230	80	265	129	44	56	123	121	242	259	52	49	52	82	137	94	89	124	85	35	22	20	24	40	36	47	171	310	412	532	361	437	734	227	172	102	112	98	106	89	76	99	68	188	125	53	110	169	225	152	146	193	135	216	205	101	197
7187	1	256987	SERINC5	0.951807	0.990361	yes	73	31	23	35	26	128	113	151	94	55	29	44	99	59	33	28	22	16	203	151	206	168	261	296	236	236	160	62	206	79	27	25	88	76	143	166	24	34	38	30	87	79	53	68	52	29	22	11	19	30	22	25	128	202	225	341	213	251	496	140	110	73	60	74	73	63	41	82	43	161	83	49	69	122	126	82	98	127	70	176	99	74	139
7188	1	256987	SERINC5	1	0.990361	yes	138	37	26	45	41	250	224	214	171	74	28	69	159	75	60	28	31	17	315	226	348	272	430	524	321	376	230	83	238	151	40	50	115	140	252	285	50	46	59	59	116	91	59	98	80	35	35	33	34	31	39	41	169	292	375	551	329	368	715	239	174	117	88	104	103	93	62	104	71	188	116	65	113	163	227	158	144	147	122	250	224	107	203
7186	1	256987	SERINC5	1	0.990361	yes	89	41	20	42	20	188	156	192	142	77	37	74	138	56	57	17	28	11	394	238	347	262	447	520	288	409	255	129	327	142	43	53	135	130	245	298	56	43	54	69	95	81	78	81	53	34	33	23	36	41	47	49	211	336	415	529	374	462	752	251	159	131	117	119	102	117	38	134	59	236	115	59	111	194	220	149	157	195	126	235	192	123	196
7185	1	256987	SERINC5	1	0.990361	yes	97	47	19	23	36	206	155	191	143	70	31	65	122	95	60	31	36	16	317	235	317	260	395	501	303	378	189	97	271	112	38	42	100	125	239	288	36	50	64	62	109	64	69	67	69	32	32	31	36	30	40	43	171	338	400	552	318	396	739	244	166	104	98	102	116	86	68	109	65	191	127	77	133	182	221	133	136	188	133	262	170	110	186
819	1	672	BRCA1	0.313253	0.228916	yes	24	13	4	7	6	47	37	77	33	30	5	27	58	49	23	12	3	5	117	89	153	110	190	182	146	164	100	35	161	46	18	15	34	30	92	106	14	16	16	19	27	26	15	24	23	19	11	6	15	12	7	7	73	100	157	204	101	69	165	78	47	44	53	53	51	48	25	27	14	97	46	30	43	77	30	70	80	95	69	120	95	49	88
817	1	672	BRCA1	0.301205	0.228916	yes	28	9	1	2	3	38	36	73	47	26	4	15	67	37	17	12	9	2	119	121	137	110	178	185	122	130	82	36	153	51	16	15	29	44	86	92	14	11	8	14	32	19	25	32	19	13	11	6	12	6	7	8	55	99	147	209	106	72	162	88	73	41	34	47	47	30	18	30	16	86	33	33	40	84	27	73	60	74	69	146	83	45	54
818	1	672	BRCA1	0.277108	0.228916	yes	21	7	10	14	2	43	29	66	42	28	4	33	88	52	27	12	7	1	123	90	114	107	185	181	146	151	106	25	141	55	20	14	39	31	66	78	18	8	20	13	33	6	20	30	31	12	8	4	20	20	9	7	62	79	144	163	84	91	142	94	50	34	36	30	49	63	34	33	20	99	36	30	30	80	32	55	64	80	61	140	92	50	86
820	1	672	BRCA1	0.0843373	0.228916	yes	17	4	3	5	3	33	29	60	35	15	4	22	36	27	20	6	9	5	91	91	94	94	144	137	105	153	81	15	145	47	15	16	27	32	69	90	18	23	22	17	33	18	14	25	20	7	7	4	11	16	5	8	47	87	119	156	94	63	133	79	40	28	33	37	40	40	13	18	13	75	35	26	41	75	33	79	83	71	55	107	87	35	75
821	1	672	BRCA1	0.168675	0.228916	yes	31	7	4	7	1	37	39	65	48	21	5	32	68	36	19	8	2	3	111	89	127	112	154	195	123	136	82	24	151	53	14	8	23	33	79	83	14	13	12	15	30	18	18	26	20	7	12	5	14	9	9	13	33	89	127	189	120	79	152	94	48	30	53	33	46	41	25	23	11	83	46	25	28	84	34	54	68	84	58	119	86	40	88
3153	1	11211	FZD10	0.13253	0.161446	no	20	6	2	8	7	39	44	84	56	21	5	39	70	21	13	5	2	2	93	70	110	72	160	124	136	135	95	29	154	56	13	9	27	35	73	63	27	17	14	24	34	26	23	25	24	11	9	8	17	22	7	15	38	76	85	104	72	70	131	86	41	34	23	31	45	43	27	107	66	132	59	31	46	83	27	59	71	74	52	119	94	44	98
3151	1	11211	FZD10	0.180723	0.161446	no	29	9	4	10	3	48	45	64	49	10	4	24	92	27	22	5	9	6	88	73	113	77	170	139	105	127	88	32	175	51	26	10	51	30	70	69	9	20	12	20	47	15	24	20	17	3	9	11	19	18	8	7	28	74	96	92	69	78	135	93	41	32	32	26	40	49	16	82	46	105	62	36	42	82	36	84	69	85	51	117	70	47	97
3152	1	11211	FZD10	0.325301	0.161446	no	25	5	1	11	10	51	47	97	59	28	10	31	76	32	25	13	14	7	99	89	114	84	171	112	132	126	107	29	185	53	20	13	35	46	85	85	18	16	20	14	44	23	21	21	25	12	10	11	18	19	7	12	40	80	117	130	74	59	149	101	49	36	35	34	57	46	24	129	82	146	97	32	51	67	27	70	76	107	59	152	98	57	113
3150	1	11211	FZD10	0.120482	0.161446	no	17	9	2	4	3	46	39	84	48	29	4	19	61	22	23	6	7	6	74	75	95	70	143	108	112	119	81	26	166	51	20	11	45	33	71	66	22	19	14	19	29	18	16	27	23	15	15	2	20	16	13	12	26	66	92	125	59	68	126	95	50	26	25	26	40	45	28	121	79	134	63	37	36	72	29	66	77	67	58	119	77	41	101
3149	1	11211	FZD10	0.0481928	0.161446	no	16	7	3	4	4	34	39	51	37	16	7	16	52	25	16	2	4	3	80	42	83	72	111	89	80	120	51	18	117	42	14	7	38	20	68	71	12	8	16	10	24	14	11	18	17	12	9	4	15	12	9	9	35	50	87	91	70	60	128	67	38	25	16	33	23	25	11	74	41	82	40	19	36	57	28	49	54	60	32	110	65	33	53
3956	1	3589	IL11	0.0722892	0.105422	no	21	8	4	9	8	32	49	102	75	10	6	23	47	35	13	6	7	4	74	71	88	69	130	104	104	94	90	21	149	48	21	20	24	34	54	43	13	17	14	21	34	13	16	27	12	12	10	8	12	13	8	15	39	82	77	103	62	61	105	67	43	34	23	29	32	41	25	23	17	97	30	24	42	81	19	70	60	68	56	125	75	45	75
3955	1	3589	IL11	0.0481928	0.105422	no	13	4	1	3	1	42	91	138	169	11	1	17	41	20	14	8	3	2	75	57	63	47	100	80	95	83	55	21	97	37	12	15	20	24	50	49	10	15	9	13	24	10	9	20	20	6	9	9	11	10	8	4	32	87	73	67	61	57	76	65	24	16	18	17	26	34	17	14	5	62	20	23	33	41	24	44	48	47	40	104	56	35	66
3954	1	3589	IL11	0.0843373	0.105422	no	23	14	2	5	1	37	131	204	187	12	2	14	46	29	15	7	3	1	81	62	76	68	129	103	95	121	72	30	110	42	16	12	27	27	45	58	11	14	12	17	26	22	21	16	16	10	8	14	5	14	9	13	31	63	84	92	55	75	103	85	50	22	21	16	50	36	15	18	9	67	21	18	35	63	44	44	59	70	44	107	55	28	87
3953	1	3589	IL11	0.216867	0.105422	no	11	5	2	7	9	43	81	180	138	22	7	35	59	27	20	11	4	3	107	71	114	90	165	126	123	123	95	40	161	54	24	10	46	26	65	78	19	20	14	15	32	29	20	25	12	11	14	14	17	17	15	12	33	86	111	119	86	73	131	118	62	34	40	27	49	44	24	23	20	73	42	41	50	80	30	75	94	84	54	142	98	55	98
4376	1	3678	ITGA5	0.192771	0.185542	no	19	9	1	11	2	30	45	96	79	19	4	22	63	24	19	7	13	4	93	63	116	82	144	107	141	124	106	27	180	61	17	23	44	38	89	108	18	14	9	17	30	22	20	27	22	6	14	12	17	16	14	22	45	82	104	82	69	67	113	84	48	17	20	28	40	42	23	28	21	74	40	39	37	83	38	71	75	89	47	96	82	51	88
4372	1	3678	ITGA5	0.168675	0.185542	no	19	5	3	3	9	27	41	88	71	19	2	24	65	31	19	7	6	3	97	73	103	72	174	112	134	127	98	38	126	74	22	13	37	35	87	102	21	6	18	13	27	30	25	23	18	10	12	8	16	15	17	16	36	74	89	99	69	70	108	81	52	24	24	38	44	47	21	28	16	83	49	42	45	110	34	68	72	84	44	105	71	50	102
4373	1	3678	ITGA5	0.0722892	0.185542	no	14	3	2	7	5	34	36	73	89	20	3	22	64	24	20	7	11	4	70	67	101	80	134	121	88	122	88	25	148	44	15	14	28	22	92	76	15	18	13	19	22	17	22	18	26	10	7	8	15	22	14	10	36	83	82	93	65	58	123	74	46	26	27	33	36	27	19	22	19	83	30	38	37	67	32	61	73	70	71	107	77	44	67
4374	1	3678	ITGA5	0.240964	0.185542	no	17	14	3	5	7	36	52	100	84	23	9	19	61	25	28	7	11	10	107	75	95	64	167	126	129	127	96	37	159	50	12	21	45	38	88	91	17	18	19	21	39	14	20	37	29	15	15	6	14	14	17	13	39	78	90	95	63	45	111	113	50	37	19	43	38	43	29	18	18	86	34	37	48	86	37	66	72	82	55	125	90	31	84
4375	1	3678	ITGA5	0.253012	0.185542	no	19	6	5	5	7	28	53	104	88	22	7	35	81	27	21	9	11	5	106	69	96	78	157	115	139	112	93	36	156	63	22	15	29	42	87	108	28	16	12	23	30	21	23	33	23	20	13	8	15	17	18	15	41	95	108	104	82	69	114	74	49	33	28	31	54	35	28	26	19	95	40	44	48	90	38	64	71	73	51	142	77	44	95
4532	1	7403	KDM6A	0.506024	0.693976	yes	31	16	8	8	12	67	66	68	58	23	16	36	66	53	33	18	12	8	110	84	122	104	153	167	125	149	75	25	138	35	19	16	44	48	85	117	14	17	22	32	61	31	40	51	37	18	12	9	20	24	20	16	42	101	119	151	106	105	186	91	70	58	46	46	47	52	22	30	15	86	33	31	45	74	50	54	59	80	63	126	82	56	84
4536	1	7403	KDM6A	0.783133	0.693976	yes	25	16	6	10	8	85	70	109	69	29	9	38	81	54	41	16	16	12	150	91	135	110	188	210	170	215	111	32	176	58	22	22	69	50	123	122	30	30	31	31	48	61	42	60	38	19	22	13	25	19	25	18	65	125	133	195	143	135	249	117	106	74	49	73	53	71	34	36	14	106	53	36	53	117	46	98	90	99	87	152	103	61	102
4535	1	7403	KDM6A	0.843373	0.693976	yes	33	15	9	15	16	82	81	118	85	34	8	55	100	53	43	19	16	5	145	126	141	136	218	213	188	188	118	32	167	68	17	13	62	90	115	144	35	34	26	40	48	46	42	53	51	26	23	11	19	22	27	24	77	145	148	225	136	137	271	136	106	67	58	62	63	69	43	40	25	113	53	35	48	93	60	93	88	115	80	173	84	63	113
4534	1	7403	KDM6A	0.674699	0.693976	yes	25	14	5	9	11	97	61	94	67	28	13	46	98	61	43	21	12	14	147	127	144	124	188	191	144	186	108	38	165	59	17	13	41	44	101	133	23	22	30	31	75	40	42	40	47	19	16	11	13	24	12	19	62	115	147	205	126	95	207	103	87	62	48	66	62	52	34	45	25	97	40	28	40	98	53	85	72	65	64	108	104	47	110
4533	1	7403	KDM6A	0.662651	0.693976	yes	41	11	7	17	15	68	49	95	56	29	13	29	74	55	26	20	12	15	129	85	124	85	157	184	135	167	118	39	143	44	28	21	38	42	71	89	22	22	28	25	62	28	30	34	36	19	10	8	19	25	21	16	69	109	163	218	130	126	255	94	108	82	71	87	63	80	39	33	21	113	48	36	65	101	69	70	94	84	60	108	95	58	121
4876	1	4055	LTBR	1	0.99759	yes	135	36	49	43	38	224	181	240	129	89	29	82	224	111	78	69	55	23	407	248	314	261	454	488	343	359	228	79	257	122	43	47	170	175	126	187	36	45	68	70	111	85	69	78	62	35	74	44	57	53	45	65	149	280	432	412	369	279	649	237	268	174	152	165	89	111	72	81	53	150	95	77	106	188	173	181	161	221	163	315	231	152	204
4878	1	4055	LTBR	1	0.99759	yes	164	60	52	55	47	312	212	260	167	141	47	107	270	163	124	69	65	21	503	316	422	291	576	586	380	452	280	111	325	160	55	70	176	150	163	208	56	53	74	93	132	87	80	87	76	57	71	65	73	64	65	79	209	316	517	569	441	361	844	284	321	240	218	204	116	115	84	66	62	170	105	83	138	226	244	237	235	287	206	409	272	158	258
4877	1	4055	LTBR	1	0.99759	yes	109	33	51	30	35	220	162	182	114	80	28	52	141	97	65	38	48	14	317	192	257	213	363	442	291	335	187	82	208	115	48	42	125	119	111	130	35	49	68	54	71	70	50	65	73	43	50	43	43	43	48	41	114	205	351	356	310	242	577	182	233	159	144	140	94	82	70	64	46	136	74	45	105	161	198	118	159	180	127	263	177	96	169
4874	1	4055	LTBR	1	0.99759	yes	102	29	30	43	35	180	136	171	131	57	22	53	167	86	55	36	28	11	372	255	255	251	406	458	285	302	232	68	312	144	58	50	125	130	125	171	38	45	59	82	104	56	54	72	59	35	44	31	40	53	30	41	111	262	295	392	319	244	611	202	227	147	128	145	113	85	81	66	41	159	84	63	104	186	168	152	168	205	147	286	212	94	193
4875	1	4055	LTBR	0.987952	0.99759	yes	59	25	18	29	24	157	129	160	94	58	20	78	157	53	52	29	29	5	295	201	277	201	385	428	313	288	178	71	235	84	34	49	132	105	124	167	36	39	54	54	76	50	48	55	42	25	36	34	34	44	40	47	113	215	305	351	275	197	513	183	186	126	145	140	104	105	52	71	54	138	95	54	94	159	163	156	144	191	133	283	198	110	174
5373	1	2956	MSH6	0.698795	0.595181	yes	34	14	8	10	6	71	54	102	61	29	7	31	84	48	33	27	17	8	147	125	143	119	192	208	134	188	135	62	187	81	29	22	52	37	98	111	27	17	14	26	58	27	32	48	29	17	23	12	24	21	12	15	81	124	159	347	157	101	259	116	86	64	76	71	48	48	32	31	29	94	53	32	52	109	58	96	85	89	83	152	96	64	118
5377	1	2956	MSH6	0.301205	0.595181	yes	21	7	9	6	4	50	47	55	38	22	7	23	52	43	25	10	8	4	96	81	110	102	124	138	137	130	94	30	120	54	20	24	30	19	69	92	16	18	11	10	43	24	23	35	25	20	16	10	17	14	11	16	48	120	127	221	103	71	179	91	72	48	43	43	38	39	25	32	23	67	20	22	41	75	74	75	57	69	52	115	80	33	70
5375	1	2956	MSH6	0.891566	0.595181	yes	27	5	7	13	14	61	50	92	79	47	13	45	83	52	27	18	17	5	155	127	148	141	203	215	185	202	144	65	207	74	17	27	63	47	115	133	23	19	25	21	49	37	28	44	38	23	19	10	29	25	19	15	86	125	158	307	150	114	283	129	95	69	60	72	64	72	36	38	20	108	49	42	59	102	71	114	96	124	93	164	114	72	113
5374	1	2956	MSH6	0.686747	0.595181	yes	25	11	9	9	9	74	52	84	51	33	9	34	99	56	26	12	13	9	148	108	152	135	200	185	144	183	143	55	217	75	24	29	44	42	99	113	21	22	25	17	41	35	26	53	26	11	15	17	19	27	12	21	78	115	164	325	130	92	215	109	84	74	63	65	51	61	31	32	16	88	48	45	54	100	72	84	80	121	63	169	110	60	123
5376	1	2956	MSH6	0.39759	0.595181	yes	29	7	9	18	9	46	42	61	43	23	10	36	61	32	20	11	10	4	103	94	131	97	168	164	130	151	106	39	154	54	21	16	36	30	74	85	12	24	17	20	31	31	26	37	35	14	11	7	20	14	16	16	56	78	124	209	111	89	179	100	77	41	57	48	38	47	29	31	25	93	35	47	47	82	49	72	65	78	57	119	80	53	72
8087	1	8794	TNFRSF10C	0.168675	0.25	yes	17	6	5	13	7	32	25	71	50	12	6	24	73	34	21	19	5	7	100	68	114	94	159	110	144	150	92	50	183	65	23	13	46	34	98	94	13	15	18	20	41	25	26	24	26	19	12	11	17	19	13	13	43	73	104	97	69	65	142	97	71	43	24	42	42	41	20	22	7	112	36	33	43	76	32	82	72	86	63	152	90	51	115
8085	1	8794	TNFRSF10C	0.204819	0.25	yes	17	8	3	13	9	40	23	74	54	17	4	23	55	30	16	15	6	8	77	83	100	59	185	109	149	145	100	45	172	57	19	17	43	34	73	89	24	16	11	15	37	21	22	33	24	11	9	11	14	17	17	15	48	81	98	95	75	57	126	80	56	39	41	50	37	40	17	22	16	72	43	33	46	89	31	72	80	86	51	140	98	70	93
8086	1	8794	TNFRSF10C	0.506024	0.25	yes	25	10	6	11	8	65	51	108	66	22	3	41	92	57	41	24	10	10	77	96	95	74	151	126	124	140	133	40	180	82	18	19	60	47	91	90	22	29	25	22	34	29	23	40	23	16	20	11	23	19	9	15	40	78	119	94	111	105	145	88	76	50	39	42	30	41	29	30	15	83	54	37	42	74	38	85	86	104	67	159	111	60	93
8088	1	8794	TNFRSF10C	0.120482	0.25	yes	12	10	3	10	10	36	34	75	42	15	3	18	68	30	17	17	2	4	77	65	101	77	167	88	124	157	86	41	163	67	25	12	39	38	71	75	12	20	10	23	39	22	15	22	18	22	14	8	16	15	8	12	36	69	86	100	72	64	123	82	80	38	40	43	41	46	26	24	20	81	31	45	46	78	31	72	69	75	45	152	85	58	126
8463	1	7422	VEGFA	1	0.995181	yes	87	37	19	29	48	276	312	295	270	94	30	109	248	116	94	59	37	34	315	167	225	156	264	296	203	242	274	141	320	173	63	95	92	110	254	244	38	68	73	59	169	116	96	98	103	53	84	39	58	65	60	64	116	203	393	435	371	416	653	270	271	199	187	153	148	146	105	149	119	272	151	63	106	181	278	179	199	186	159	226	164	119	129
8464	1	7422	VEGFA	1	0.995181	yes	103	39	33	47	58	322	362	377	296	87	39	114	305	162	104	55	43	27	423	232	272	226	289	348	285	246	380	192	372	233	85	95	112	137	243	277	56	99	82	74	196	133	134	145	166	63	116	59	71	89	79	81	153	261	524	594	471	522	878	314	325	221	247	227	171	152	115	247	137	377	244	94	133	214	365	245	225	231	180	275	220	133	187
8467	1	7422	VEGFA	1	0.995181	yes	132	50	37	49	57	385	448	445	312	97	36	166	346	164	112	62	46	36	491	253	256	215	271	407	253	289	404	245	418	291	94	119	118	144	296	345	52	100	78	78	247	157	126	158	166	58	118	49	79	102	81	94	174	280	564	731	573	651	988	386	381	276	281	243	181	166	141	312	185	409	270	99	161	240	389	271	246	258	210	293	229	147	181
8466	1	7422	VEGFA	1	0.995181	yes	129	52	29	48	41	397	485	469	360	104	43	164	339	189	127	60	53	47	451	211	293	207	250	416	233	273	344	210	396	247	87	113	115	137	323	323	52	117	84	92	243	166	159	161	161	64	135	61	86	106	80	86	163	280	502	659	481	612	932	318	358	253	250	259	186	152	120	301	192	383	265	84	144	195	394	228	248	219	203	282	233	167	159
8465	1	7422	VEGFA	0.975904	0.995181	yes	124	49	31	44	62	315	364	310	278	96	33	115	228	128	95	38	47	24	391	201	232	156	184	270	190	197	244	189	279	213	79	83	80	115	254	246	35	78	65	64	210	143	86	141	138	54	112	46	61	85	79	75	140	196	458	645	452	571	831	252	311	244	196	199	189	143	108	213	179	326	205	67	107	190	362	179	210	207	139	195	155	108	108
3990	1	3598	IL13RA2	0.0481928	0.0433735	no	22	7	4	4	7	44	34	87	47	21	3	29	63	21	14	8	10	3	93	69	110	72	149	124	137	130	79	29	150	63	13	8	33	34	73	65	18	13	13	18	26	19	17	25	17	16	11	6	15	6	8	7	27	85	98	94	60	62	106	84	51	24	25	28	40	67	28	17	22	79	37	32	38	90	30	80	85	61	63	112	103	40	91
3992	1	3598	IL13RA2	0.0120482	0.0433735	no	11	4	1	7	7	30	32	51	38	16	3	25	59	32	18	12	3	5	73	56	86	61	132	96	104	115	51	28	136	43	10	12	31	21	54	47	11	7	11	16	30	13	16	22	20	14	7	7	12	14	10	10	36	73	64	81	58	68	105	80	63	23	24	25	44	39	22	24	9	77	21	20	41	62	29	50	73	51	54	80	58	39	75
3993	1	3598	IL13RA2	0.0963855	0.0433735	no	20	17	5	9	4	42	34	62	46	10	3	28	65	24	23	7	5	2	86	73	110	69	150	121	106	118	72	28	138	44	17	16	22	35	54	77	19	16	13	12	23	22	13	34	25	18	18	5	14	8	11	9	20	76	83	103	68	63	136	72	57	27	35	40	37	31	23	24	19	81	28	33	48	67	25	61	67	69	63	118	64	53	82
3991	1	3598	IL13RA2	0.0361446	0.0433735	no	21	8	2	8	6	24	23	81	42	15	3	28	46	25	18	12	5	1	80	79	81	69	151	102	96	107	84	27	113	43	26	14	22	22	53	63	16	18	8	10	30	16	12	23	24	13	14	6	14	17	6	10	25	72	79	72	56	48	93	71	42	21	24	17	34	46	21	28	11	93	31	29	43	80	25	67	53	66	42	104	59	36	80
3989	1	3598	IL13RA2	0.0240964	0.0433735	no	11	5	6	6	4	36	17	46	35	15	4	28	48	25	14	5	8	4	70	64	73	66	141	113	88	104	79	20	140	48	15	22	32	23	42	56	10	18	10	13	24	17	16	12	21	11	12	2	13	12	10	10	31	60	67	75	49	61	85	51	47	24	28	23	39	31	17	25	15	77	24	22	36	64	20	55	76	64	30	91	49	33	66
5857	1	4915	NTRK2	0.0361446	0.120482	no	19	10	1	7	7	28	27	65	42	13	5	19	58	22	19	10	6	1	58	59	115	71	147	131	133	122	87	33	169	48	14	15	31	23	61	66	15	16	15	23	28	14	30	28	17	8	10	6	29	18	9	14	28	65	81	103	78	78	100	85	45	27	23	24	32	55	30	23	10	73	27	24	43	82	34	67	52	74	56	117	76	58	68
5861	1	4915	NTRK2	0.313253	0.120482	no	28	13	1	12	2	33	39	83	54	10	5	32	55	33	25	7	15	6	96	77	109	82	153	142	134	146	92	43	189	58	26	5	48	35	75	86	17	16	21	27	36	24	30	26	20	19	15	6	27	20	9	18	40	89	117	117	98	78	122	75	45	49	28	37	50	55	21	38	15	93	38	60	51	128	44	75	95	81	69	156	85	55	98
5860	1	4915	NTRK2	0.192771	0.120482	no	27	11	2	3	4	30	31	71	45	17	7	26	72	36	19	7	11	4	88	96	124	95	183	140	140	135	107	45	183	85	27	16	45	38	82	76	18	20	20	16	46	24	15	32	26	16	13	10	14	14	9	14	42	84	104	115	85	77	115	89	54	40	26	29	61	58	28	26	15	79	22	36	50	117	26	68	109	87	61	144	106	48	113
5859	1	4915	NTRK2	0.0120482	0.120482	no	21	3	1	6	3	30	26	75	47	8	3	29	60	29	19	8	5	2	83	62	89	81	137	110	108	133	79	23	132	52	23	14	39	35	64	67	20	17	10	21	30	15	16	29	28	7	17	4	21	9	9	11	31	71	108	94	57	65	102	79	51	28	24	21	45	46	19	25	15	72	29	27	42	84	24	64	84	84	65	141	91	43	97
5858	1	4915	NTRK2	0.0481928	0.120482	no	20	9	3	6	6	26	28	54	42	18	6	22	48	34	19	8	9	12	95	84	99	65	154	138	126	137	93	25	171	47	25	12	34	37	66	76	21	16	19	16	41	13	31	30	16	13	8	10	10	19	14	9	34	73	91	89	77	45	120	93	46	22	23	36	40	49	21	21	11	95	33	28	39	82	22	57	77	69	55	138	79	47	114
4009	1	3605	IL17A	0.120482	0.101205	no	20	12	4	8	2	41	31	76	44	21	9	31	68	30	19	9	9	1	90	95	117	80	194	147	119	153	88	28	168	55	25	18	32	34	54	81	22	15	15	22	29	24	17	26	14	14	20	5	13	18	12	15	49	95	105	117	64	65	129	95	61	35	31	36	51	55	39	24	12	80	39	37	55	72	33	76	69	81	61	124	76	52	100
4012	1	3605	IL17A	0.060241	0.101205	no	20	10	2	5	5	45	28	70	39	27	4	29	62	29	14	3	6	2	76	65	98	53	117	130	99	132	87	26	119	45	26	9	38	21	45	44	19	12	21	7	24	13	15	22	16	19	3	6	15	15	9	10	34	76	73	97	64	61	98	86	40	20	27	26	43	41	36	13	16	83	26	26	19	66	32	63	61	63	52	125	76	34	96
4013	1	3605	IL17A	0.0843373	0.101205	no	19	3	2	6	4	37	30	72	57	27	3	37	75	23	13	8	9	3	95	83	112	74	169	128	121	133	86	34	134	51	26	15	44	27	62	77	13	19	17	21	25	19	12	25	22	15	19	7	15	19	10	9	26	81	92	99	79	72	113	82	52	29	37	30	50	50	38	25	14	92	29	36	52	95	34	72	85	87	59	111	81	60	88
4011	1	3605	IL17A	0.0361446	0.101205	no	18	5	2	5	6	37	31	80	60	15	1	24	62	31	17	10	5	5	101	85	113	67	170	137	132	176	67	27	141	57	17	11	39	31	80	83	11	19	11	16	18	19	24	19	22	12	9	6	15	16	9	6	31	68	105	95	69	72	118	72	65	44	32	25	39	39	28	16	9	76	35	36	45	71	30	74	86	79	60	121	92	34	115
4010	1	3605	IL17A	0.204819	0.101205	no	29	7	1	10	8	43	28	73	48	21	4	35	75	30	18	9	10	3	102	85	106	80	152	133	144	157	100	30	171	62	19	18	39	38	86	82	12	19	14	26	27	26	21	37	22	20	8	4	18	17	6	5	41	97	120	123	74	64	125	90	68	46	38	23	44	45	25	17	10	97	38	37	41	86	33	64	93	91	69	136	90	68	93
8168	1	8742	TNFSF12	0.987952	0.655422	yes	36	18	10	13	16	87	80	117	63	47	17	43	111	93	61	31	19	17	173	134	189	130	228	191	179	208	171	71	210	99	32	29	68	53	104	140	50	29	28	36	62	34	43	35	42	24	23	15	27	39	28	31	121	185	173	189	146	175	261	150	125	62	72	86	103	85	36	44	27	78	71	64	62	141	94	106	140	145	105	214	117	66	139
8169	1	8742	TNFSF12	0.60241	0.655422	yes	15	7	5	9	13	41	34	102	62	19	9	34	77	41	35	16	12	5	96	95	131	107	174	152	166	157	116	56	174	61	27	21	56	40	68	90	16	24	22	16	46	28	32	31	31	19	17	8	15	20	12	18	56	114	131	137	93	98	179	128	85	46	31	52	74	63	25	32	29	97	42	35	62	120	71	94	85	92	66	146	94	47	123
8166	1	8742	TNFSF12	0.421687	0.655422	yes	21	11	3	9	8	36	42	74	51	25	3	26	68	32	23	16	14	3	79	71	99	81	144	122	115	144	125	42	151	58	24	15	39	37	73	99	25	26	31	24	47	17	22	34	28	20	11	6	22	29	9	17	64	109	96	127	98	91	134	100	66	41	43	45	42	63	27	39	21	96	44	37	45	87	58	60	68	84	50	115	88	40	83
8167	1	8742	TNFSF12	0.554217	0.655422	yes	28	12	7	14	8	42	47	96	49	31	9	33	72	46	22	13	8	3	115	71	117	71	161	119	120	141	118	39	182	73	28	22	37	48	83	85	21	27	22	27	49	27	21	26	24	14	12	11	18	21	12	22	63	105	135	127	81	96	147	104	71	40	35	44	68	63	33	31	31	115	48	34	47	87	46	72	76	102	64	119	107	57	101
8165	1	8742	TNFSF12	0.710843	0.655422	yes	28	9	5	11	13	44	42	88	64	33	3	41	80	35	27	10	16	3	111	104	111	95	181	134	136	172	127	57	214	93	26	13	55	60	95	125	17	19	30	22	48	21	36	42	36	23	17	7	26	19	7	21	50	106	125	128	104	122	170	134	88	53	42	54	65	63	26	44	23	120	49	49	66	118	86	81	91	68	75	158	107	54	135
3893	1	282618	IFNL1	0.39759	0.146988	no	16	12	6	5	4	53	36	97	71	20	6	29	68	34	22	4	7	3	130	93	120	104	210	192	170	196	101	46	187	59	17	31	54	54	91	103	23	20	24	25	32	20	14	31	19	10	18	7	14	10	10	21	43	98	118	131	74	83	151	83	51	38	34	30	39	46	22	31	13	91	43	39	48	90	32	68	86	99	70	147	100	49	116
3897	1	282618	IFNL1	0	0.146988	no	19	9	2	6	4	37	30	68	48	9	5	34	58	20	16	8	6	2	76	68	90	56	132	103	91	108	82	25	124	45	12	9	37	20	64	62	15	8	11	23	21	13	19	18	25	11	15	6	10	19	5	8	34	83	94	89	62	53	91	69	45	20	26	34	34	49	23	12	17	88	28	21	38	60	22	67	78	65	53	106	70	35	84
3896	1	282618	IFNL1	0.204819	0.146988	no	21	11	3	17	6	39	37	72	42	19	5	32	63	35	27	9	12	6	101	78	112	67	170	125	119	149	99	25	154	62	17	12	46	32	70	53	19	11	19	15	29	38	19	37	19	15	18	8	15	22	15	16	38	85	123	99	74	65	137	76	60	41	29	36	45	51	36	15	15	85	26	34	51	64	30	55	79	72	58	109	89	43	85
3895	1	282618	IFNL1	0.13253	0.146988	no	19	14	3	10	5	32	28	74	60	26	6	28	71	25	30	6	12	5	87	99	98	63	157	123	128	153	111	20	144	51	21	19	31	35	59	76	11	12	27	21	39	9	14	17	22	11	4	8	11	25	10	9	39	93	81	102	79	76	117	81	49	37	33	29	43	46	24	27	14	73	27	23	39	73	32	67	64	56	53	119	87	39	80
3894	1	282618	IFNL1	0	0.146988	no	17	5	3	4	5	34	23	57	33	9	2	22	49	31	11	7	8	4	79	70	111	58	112	126	89	118	87	27	138	42	13	14	25	24	51	50	12	21	11	13	24	13	20	22	17	12	9	6	12	13	5	11	25	63	91	94	61	57	90	73	55	21	23	32	32	45	24	10	8	72	25	21	48	69	32	57	66	71	42	114	91	38	67
6685	1	5728	PTEN	0.915663	0.978313	yes	60	23	19	20	12	80	83	110	86	34	11	46	91	74	54	39	30	7	270	154	206	210	337	315	311	306	132	56	184	53	28	35	86	106	169	192	29	27	38	53	81	66	59	68	53	26	17	13	28	32	14	35	100	206	197	254	135	187	290	195	82	33	19	33	64	59	44	75	41	149	82	55	70	165	183	113	108	136	102	252	170	94	173
6683	1	5728	PTEN	1	0.978313	yes	80	33	27	35	16	139	146	178	121	75	28	67	167	124	62	38	32	13	379	298	344	371	499	513	404	489	165	74	301	98	38	59	145	144	279	304	56	59	68	65	91	79	69	86	61	31	36	24	39	59	45	58	186	327	318	343	186	296	452	255	157	127	93	101	88	82	53	97	49	197	116	99	131	264	283	195	184	239	165	387	259	145	259
6684	1	5728	PTEN	0.975904	0.978313	yes	54	19	10	13	14	96	96	128	80	31	14	31	79	57	36	36	15	14	290	232	212	244	375	373	306	347	143	58	254	75	22	32	99	90	162	201	34	34	42	56	69	46	46	69	42	25	18	14	25	36	29	39	134	201	220	289	175	192	281	191	124	81	68	82	59	68	53	66	49	130	94	79	99	191	192	119	142	150	104	244	169	110	193
6682	1	5728	PTEN	1	0.978313	yes	87	28	23	36	19	176	170	193	146	81	32	52	150	147	82	42	43	17	388	276	321	364	477	511	411	490	170	73	253	85	36	63	146	145	240	268	39	48	76	73	120	92	66	97	67	28	35	23	49	41	35	46	193	332	306	389	193	274	379	227	168	110	96	118	96	86	57	114	72	183	106	96	109	270	247	143	150	177	126	349	264	146	253
6681	1	5728	PTEN	1	0.978313	yes	70	24	23	32	20	121	131	169	110	50	21	50	118	102	56	30	17	16	378	262	244	274	432	427	373	426	156	85	273	92	35	52	102	116	193	240	39	35	44	54	102	69	58	66	50	26	27	26	42	41	35	34	190	287	287	359	174	235	353	221	163	109	76	87	92	83	44	81	41	170	103	86	115	243	219	135	160	172	138	282	215	109	199
2873	1	2246	FGF1	0.0843373	0.106024	no	14	6	6	9	3	37	35	64	35	20	4	17	50	28	23	12	6	1	96	67	97	77	150	115	97	117	73	34	145	46	16	13	22	36	78	89	17	19	12	14	26	12	14	21	17	10	16	2	17	10	15	12	36	60	87	111	71	52	120	92	54	26	33	40	37	40	35	33	17	82	33	31	33	70	30	56	62	78	55	110	93	56	85
2876	1	2246	FGF1	0.13253	0.106024	no	21	8	1	8	6	42	38	71	69	20	2	20	69	31	18	12	6	3	87	81	118	78	165	137	120	133	91	33	194	67	9	10	35	35	76	88	22	15	10	13	37	21	28	35	28	18	11	9	18	18	8	8	28	69	93	105	62	68	122	97	62	43	29	39	39	50	24	26	18	100	38	27	52	83	36	66	69	86	76	133	96	49	91
2875	1	2246	FGF1	0.108434	0.106024	no	23	8	2	7	5	32	29	69	50	22	4	38	60	36	21	10	10	6	85	67	107	86	154	147	144	148	98	36	157	48	18	11	27	44	63	86	18	18	18	18	32	20	22	24	25	13	20	14	16	21	13	11	29	76	100	100	64	63	111	96	53	36	26	25	40	40	22	10	8	72	26	40	45	72	28	67	81	74	70	118	94	45	84
2874	1	2246	FGF1	0.060241	0.106024	no	23	9	2	8	3	31	30	64	46	19	6	32	53	36	25	7	5	4	68	73	108	81	155	119	109	117	92	27	144	70	18	14	43	30	62	78	17	19	16	17	29	17	19	27	25	15	19	5	14	14	8	15	28	77	102	99	72	62	116	85	50	37	29	31	41	56	27	24	9	103	26	24	38	71	32	52	83	72	59	129	77	48	94
2872	1	2246	FGF1	0.144578	0.106024	no	19	8	3	9	6	39	41	82	60	18	6	35	63	33	20	12	6	4	91	67	115	82	143	126	132	146	94	32	143	60	26	15	40	32	64	72	14	17	9	14	40	23	15	19	30	14	11	10	20	17	9	11	46	97	115	107	67	63	137	89	56	45	30	36	45	61	32	30	15	79	39	36	42	86	32	87	81	62	61	139	96	38	88
6037	1	5111	PCNA	0.963855	0.942169	yes	72	24	43	35	14	81	71	102	76	64	15	34	98	133	82	37	17	18	236	170	219	223	290	449	246	316	168	50	245	90	23	23	58	71	147	218	29	26	27	30	106	72	45	109	48	39	29	17	25	32	20	29	117	228	483	897	318	193	503	176	161	117	110	154	59	57	46	87	58	135	83	39	74	154	99	132	116	156	97	235	155	75	153
6036	1	5111	PCNA	0.975904	0.942169	yes	76	29	29	34	13	100	72	115	82	58	19	59	127	143	85	43	21	20	229	181	245	224	361	504	264	335	164	64	257	83	20	25	72	69	160	240	24	30	32	28	105	80	55	95	48	25	20	20	33	40	20	32	153	256	484	1039	340	210	509	191	151	121	140	181	61	69	27	88	50	143	115	44	81	134	80	136	121	129	122	239	156	84	145
6039	1	5111	PCNA	0.963855	0.942169	yes	65	33	18	26	9	87	63	93	74	54	15	37	85	104	62	41	28	13	199	137	195	188	284	442	229	269	150	56	235	77	24	18	55	54	162	182	20	31	22	35	83	82	42	82	40	33	24	17	30	24	23	24	110	257	453	963	316	193	461	198	134	112	109	176	65	67	37	78	38	142	84	54	69	103	102	128	95	112	112	215	146	70	121
6038	1	5111	PCNA	0.86747	0.942169	yes	51	20	28	18	9	77	55	94	72	44	14	33	74	60	50	29	21	14	190	139	198	157	300	346	217	240	120	56	253	82	22	17	53	60	123	172	21	26	28	35	94	52	48	101	32	19	19	9	22	22	14	20	108	216	338	688	272	166	397	151	116	84	78	121	51	66	37	66	38	125	80	37	58	107	80	111	83	114	88	165	152	68	118
6035	1	5111	PCNA	0.939759	0.942169	yes	57	22	23	29	13	76	56	94	82	49	13	37	87	117	48	22	15	12	209	161	178	202	325	411	215	313	146	39	220	80	19	18	51	63	112	186	27	17	35	23	82	64	50	83	43	26	21	20	26	28	26	34	96	186	445	881	322	172	432	133	146	94	108	145	65	71	53	86	50	138	62	47	79	151	90	119	115	128	99	193	135	77	118
6692	1	5734	PTGER4	0.60241	0.720482	yes	45	14	4	13	9	35	35	81	66	30	7	40	68	48	32	21	16	7	127	112	156	110	228	267	240	174	104	34	207	70	16	26	51	50	92	96	21	23	15	23	60	43	38	46	38	14	13	7	16	18	14	25	55	103	147	165	100	91	180	100	57	37	37	28	47	46	21	47	37	133	48	25	52	95	44	87	95	97	79	126	107	65	116
6693	1	5734	PTGER4	0.879518	0.720482	yes	41	14	3	25	11	52	55	112	81	41	12	37	82	60	41	20	14	12	173	128	171	154	237	319	257	216	123	47	188	62	22	18	53	63	82	94	28	23	28	26	67	51	43	49	53	29	22	23	30	31	14	28	67	159	177	152	162	139	210	131	71	47	38	43	60	68	45	64	47	158	66	39	60	119	46	103	84	132	94	178	125	85	116
6695	1	5734	PTGER4	0.60241	0.720482	yes	38	8	4	10	6	28	36	81	65	23	4	41	71	42	22	16	9	10	132	116	141	99	192	272	227	201	133	35	175	62	21	20	46	38	83	100	17	18	22	23	56	33	37	55	38	27	14	14	18	22	11	18	64	143	141	144	112	98	174	114	56	35	35	39	61	54	33	41	26	133	52	43	59	104	37	88	102	116	66	135	95	59	92
6691	1	5734	PTGER4	0.590361	0.720482	yes	26	13	7	10	6	47	38	77	70	21	6	38	62	43	29	9	8	6	119	97	156	100	221	220	200	189	120	35	172	68	19	11	57	54	72	92	20	21	20	25	49	27	28	34	34	17	18	11	19	18	12	23	46	95	127	138	124	93	157	98	53	43	33	36	59	50	35	57	31	125	72	34	50	93	37	86	74	101	70	157	101	67	102
6694	1	5734	PTGER4	0.927711	0.720482	yes	33	8	3	17	4	65	58	98	76	34	10	43	91	44	32	13	8	10	147	145	226	108	271	358	268	249	154	56	240	78	34	19	79	77	102	111	32	28	23	33	62	49	54	48	31	34	33	23	29	35	29	41	63	152	180	175	144	149	244	141	80	60	48	45	68	70	33	78	59	159	77	52	61	113	52	115	89	123	95	185	119	79	160
2066	1	64109	CRLF2	0.0481928	0.0819277	no	18	2	1	8	6	32	34	88	65	23	3	29	58	21	15	8	12	3	56	54	95	51	122	101	105	113	101	31	150	50	16	16	26	58	65	71	13	11	13	19	29	17	25	23	20	15	13	5	25	15	11	6	39	86	87	81	65	55	98	81	32	16	21	23	29	43	21	13	9	63	30	18	44	64	30	57	60	61	62	110	73	41	80
2067	1	64109	CRLF2	0.0722892	0.0819277	no	17	3	3	4	4	28	39	78	45	11	5	23	68	25	21	7	7	5	83	82	86	69	113	138	118	119	85	35	147	50	25	22	28	27	65	79	18	14	10	14	32	24	17	24	14	12	16	7	13	25	8	16	36	93	87	84	68	69	98	79	33	22	19	27	41	28	28	17	18	80	28	24	51	59	22	48	54	60	60	90	79	52	83
2068	1	64109	CRLF2	0.0722892	0.0819277	no	12	4	3	3	4	28	40	81	43	12	4	19	49	23	20	13	9	3	71	81	103	77	131	114	108	119	85	37	133	49	18	12	22	34	64	68	17	16	11	14	25	24	14	27	24	11	3	10	14	18	10	12	36	86	100	76	67	71	128	80	33	33	32	34	42	48	35	30	12	89	21	30	40	78	30	63	77	62	53	118	82	42	104
2069	1	64109	CRLF2	0.144578	0.0819277	no	17	8	2	10	5	50	52	87	51	14	4	26	59	24	20	12	5	1	73	88	104	83	131	113	118	137	95	35	147	64	23	10	37	30	68	90	14	26	20	24	36	28	21	25	16	10	11	12	8	19	9	20	29	71	108	123	73	66	121	106	39	28	30	25	44	42	24	27	13	89	35	32	44	91	37	72	72	86	53	131	83	37	102
2070	1	64109	CRLF2	0.0722892	0.0819277	no	22	3	3	6	7	30	42	72	53	21	3	21	49	26	23	7	5	4	94	71	84	73	132	124	105	119	93	35	153	52	19	6	40	38	84	71	14	25	12	13	30	21	19	13	20	9	17	4	14	19	14	8	36	58	74	76	82	76	112	65	50	27	35	30	41	41	18	21	11	65	29	22	33	67	30	72	65	82	51	124	67	53	84
7321	1	27181	SIGLEC8	0.180723	0.0722892	no	17	10	4	6	3	20	20	79	63	21	4	24	57	27	22	4	12	6	91	77	100	89	149	131	118	146	76	31	166	50	23	13	47	27	84	81	10	15	24	24	28	21	22	29	14	15	12	9	16	14	13	11	34	102	119	121	76	86	111	77	61	44	42	45	35	48	27	26	12	85	36	38	34	86	30	90	65	86	75	124	78	39	85
7320	1	27181	SIGLEC8	0.0240964	0.0722892	no	17	4	2	4	5	26	34	69	46	16	6	29	53	23	16	6	7	2	82	63	100	70	146	121	107	117	73	32	151	49	27	13	39	25	61	64	8	15	14	19	22	17	18	17	13	15	7	3	13	12	12	10	29	81	88	74	67	59	110	84	53	38	28	34	39	40	20	19	15	75	41	31	43	68	17	72	72	65	53	118	67	36	90
7322	1	27181	SIGLEC8	0.060241	0.0722892	no	13	8	3	5	6	31	26	65	61	11	5	29	66	25	14	1	7	1	106	75	104	82	146	111	122	164	98	27	146	58	16	14	38	28	68	60	17	15	14	22	19	19	17	24	18	9	10	7	12	11	6	16	34	85	84	111	70	70	111	95	53	19	40	45	33	57	26	15	48	85	25	28	38	84	29	74	73	61	64	112	91	56	100
7323	1	27181	SIGLEC8	0.0120482	0.0722892	no	19	6	3	11	4	34	19	64	50	15	6	15	43	16	14	7	5	2	85	72	87	53	130	101	92	104	73	30	138	43	24	15	36	19	65	50	10	6	11	20	19	14	16	24	18	11	11	8	9	14	8	10	32	61	80	113	58	58	114	52	54	32	16	25	34	39	21	23	6	68	20	32	41	59	34	73	69	70	70	98	56	43	80
7324	1	27181	SIGLEC8	0.0843373	0.0722892	no	20	6	4	9	9	38	18	74	43	17	4	27	68	29	14	13	10	3	98	76	107	60	126	134	114	117	81	27	135	45	18	16	41	38	58	70	14	20	12	17	22	12	13	20	13	16	8	7	14	21	8	9	38	81	79	103	62	75	117	79	35	27	22	37	42	47	23	20	18	76	31	24	45	71	28	90	80	72	71	115	67	45	80
1175	1	56477	CCL28	0.39759	0.539759	yes	20	6	6	9	29	29	35	97	67	19	5	29	49	19	16	3	16	2	98	78	129	74	159	120	104	124	131	57	164	105	23	32	42	52	85	65	19	23	24	27	54	26	19	26	27	14	9	5	21	25	13	16	93	149	134	149	135	108	267	104	53	46	61	48	60	60	38	31	16	103	47	21	55	78	115	59	65	63	55	109	86	40	84
1179	1	56477	CCL28	0.518072	0.539759	yes	27	7	4	8	14	31	34	96	51	18	3	23	71	16	24	6	11	6	121	86	155	97	147	150	153	163	122	49	172	105	27	21	50	60	91	82	15	20	31	31	47	18	35	24	29	18	19	6	22	15	10	9	92	151	127	161	109	92	268	141	118	63	88	95	69	56	59	52	11	112	57	39	47	92	146	60	79	80	62	144	73	37	87
1177	1	56477	CCL28	0.650602	0.539759	yes	29	10	4	9	64	50	59	104	49	10	3	26	62	22	25	11	36	3	129	84	110	89	147	138	154	152	219	119	142	245	46	49	55	76	86	82	20	25	48	33	141	19	31	28	50	24	18	11	34	24	21	22	153	281	207	255	203	122	535	191	107	81	104	94	93	92	71	62	43	106	89	40	62	125	307	66	71	65	49	105	73	45	57
1178	1	56477	CCL28	0.698795	0.539759	yes	21	8	3	7	41	45	42	104	53	30	4	24	70	26	19	8	22	2	127	110	152	101	195	145	178	163	160	62	192	156	27	38	57	60	83	109	27	28	32	27	78	36	26	30	36	21	22	12	24	22	14	17	135	217	157	188	172	98	313	170	66	73	59	72	85	76	60	54	25	122	48	39	61	114	194	73	72	83	78	120	88	47	100
1176	1	56477	CCL28	0.433735	0.539759	yes	20	7	1	7	42	33	32	77	43	12	8	31	56	23	19	15	14	7	84	84	119	94	132	123	99	142	145	52	138	133	25	25	53	47	64	81	17	17	34	21	88	25	24	28	34	20	18	7	23	15	6	17	84	199	156	185	133	93	294	122	87	63	42	58	58	57	43	46	34	95	64	36	42	88	192	63	66	71	50	100	74	43	85
7830	1	6932	TCF7	0.373494	0.457831	yes	19	8	8	6	2	42	44	101	80	19	7	29	64	39	30	10	5	4	117	108	108	87	152	149	117	146	114	43	171	67	20	17	43	31	91	109	24	18	22	17	41	30	26	28	24	15	12	11	18	30	19	10	54	111	192	229	137	145	301	153	51	33	30	46	46	50	23	39	25	89	47	36	50	63	22	85	65	87	64	131	77	58	85
7828	1	6932	TCF7	0.518072	0.457831	yes	27	7	17	4	5	61	60	121	93	25	5	32	67	31	21	13	13	4	89	118	152	109	177	154	143	167	135	51	247	72	23	38	58	51	93	118	23	30	25	17	52	34	25	39	40	17	22	7	17	27	10	14	84	153	249	313	184	183	422	182	59	29	36	34	47	56	29	57	27	114	37	35	50	102	33	80	82	81	67	135	80	66	87
7827	1	6932	TCF7	0.421687	0.457831	yes	14	4	12	10	9	48	40	91	83	18	11	22	57	24	25	14	7	5	93	79	131	109	155	150	117	149	107	33	163	53	12	16	47	34	91	103	30	21	20	18	44	29	33	29	28	19	18	13	17	15	18	17	58	126	176	212	156	139	300	165	44	28	43	22	41	57	32	34	18	83	49	29	40	84	38	74	74	84	65	127	76	52	99
7826	1	6932	TCF7	0.409639	0.457831	yes	23	12	4	8	8	44	44	84	62	12	3	29	59	35	25	8	12	7	106	89	120	96	161	135	127	141	108	37	189	61	21	26	44	30	93	105	20	23	21	21	50	26	30	41	22	21	13	10	19	14	17	17	58	118	161	258	133	137	280	140	59	26	26	41	35	34	31	33	18	110	38	33	51	86	28	65	69	83	50	120	75	47	103
7829	1	6932	TCF7	0.566265	0.457831	yes	20	11	8	4	6	57	55	100	73	22	3	38	75	29	16	11	6	6	105	106	134	99	169	173	162	131	113	38	191	63	21	25	56	52	104	101	27	19	27	20	45	26	30	38	42	23	26	15	24	32	26	20	77	130	212	264	165	170	367	204	60	39	28	28	43	46	31	43	16	89	56	29	53	88	24	76	84	85	50	122	98	45	93
1764	1	1675	CFD	0.46988	0.421687	yes	31	7	1	15	9	52	29	75	46	29	4	27	62	28	21	11	11	3	154	91	151	140	311	367	250	278	100	37	154	64	24	18	110	116	121	109	21	30	19	67	50	31	24	28	30	14	14	8	18	23	20	13	34	94	148	167	135	145	242	88	55	35	35	35	56	61	34	30	20	96	30	37	54	76	44	70	69	81	76	118	83	53	117
1765	1	1675	CFD	0.373494	0.421687	yes	24	7	2	9	7	44	30	80	48	28	6	34	76	38	18	11	11	9	124	101	140	107	221	230	165	210	91	25	176	76	19	12	69	68	101	95	16	24	18	19	43	17	24	18	24	18	19	5	13	15	14	8	44	94	124	141	108	110	206	97	54	40	34	37	48	56	33	26	17	99	38	22	59	83	45	66	73	86	72	145	90	59	111
3925	1	3549	IHH	0.614458	0.689157	yes	36	14	1	11	5	37	31	73	50	7	4	27	75	35	23	19	10	2	201	223	225	200	262	313	203	214	117	57	193	69	21	36	80	58	127	114	22	18	17	33	55	37	30	34	23	18	23	9	27	31	14	14	113	181	160	160	78	185	243	145	95	56	41	46	41	53	21	62	44	120	70	34	65	87	33	83	91	107	62	156	107	66	115
3923	1	3549	IHH	0.626506	0.689157	yes	42	10	1	20	8	38	33	82	55	14	3	20	66	35	14	13	7	7	174	174	170	135	181	267	152	207	117	38	199	66	23	25	53	57	97	106	21	22	31	38	44	31	19	27	26	21	19	11	32	29	20	24	87	185	113	150	75	142	192	157	77	46	44	47	55	54	30	52	32	104	63	47	66	82	40	85	99	76	57	139	104	56	125
3924	1	3549	IHH	0.939759	0.689157	yes	47	23	10	24	4	45	37	86	74	21	8	43	93	49	32	16	12	4	262	236	256	190	291	309	228	294	141	48	278	82	32	27	103	104	140	152	25	17	33	39	70	39	33	44	44	27	38	19	43	34	33	25	104	259	196	240	130	205	254	222	119	65	58	85	71	70	39	71	55	169	121	59	92	134	40	116	114	153	84	211	134	81	158
3926	1	3549	IHH	0.662651	0.689157	yes	55	11	4	17	7	45	26	76	45	16	7	28	62	39	20	15	9	5	186	159	181	129	198	287	177	191	114	44	197	64	14	22	71	68	124	103	18	33	32	20	44	28	30	38	25	15	20	11	24	29	17	25	108	193	150	148	85	172	199	146	94	56	43	61	57	56	23	57	48	122	73	46	59	116	50	79	80	79	64	145	104	56	115
3927	1	3549	IHH	0.60241	0.689157	yes	44	8	3	15	9	40	32	71	42	13	4	21	60	32	10	17	6	1	202	157	178	136	209	263	161	191	99	31	182	69	18	18	48	63	87	110	16	31	33	29	50	25	24	28	27	13	28	11	23	21	14	34	86	197	139	164	103	130	153	133	75	47	42	45	44	43	25	53	38	136	72	48	65	108	43	92	94	101	61	144	90	57	101
474	1	8289	ARID1A	0.951807	0.985542	yes	75	17	20	28	26	107	104	140	80	40	17	40	88	66	43	27	20	9	226	172	224	163	310	321	215	279	131	44	175	72	32	32	70	88	152	171	25	28	39	39	78	38	37	56	39	29	13	14	27	17	16	28	115	204	241	409	178	205	480	205	115	55	64	66	67	62	52	29	20	123	47	65	56	147	371	94	123	146	78	202	133	72	128
478	1	8289	ARID1A	1	0.985542	yes	86	27	20	26	22	158	167	174	117	70	27	59	136	90	62	35	24	14	298	214	367	270	375	383	267	314	125	54	230	99	43	58	99	106	200	232	41	35	57	38	66	56	50	78	58	28	25	14	35	29	43	40	150	312	317	499	239	285	694	286	100	69	77	89	70	73	46	39	23	126	79	54	97	182	152	133	116	175	137	272	176	92	215
476	1	8289	ARID1A	0.987952	0.985542	yes	82	18	22	26	21	177	153	156	143	53	24	60	116	96	59	40	25	11	279	204	318	252	348	392	286	317	144	58	204	101	30	45	105	116	200	215	31	42	38	54	66	63	53	63	43	18	30	22	31	36	20	34	161	253	361	522	247	284	679	219	100	73	68	83	69	88	65	32	24	108	64	72	95	178	160	149	146	139	110	197	163	104	186
475	1	8289	ARID1A	1	0.985542	yes	84	23	23	33	16	206	154	180	125	72	30	69	179	97	56	49	25	23	351	256	325	293	405	461	315	354	143	54	215	95	44	45	126	116	249	290	45	39	49	60	86	85	58	70	55	35	29	26	32	37	33	45	193	328	297	535	244	319	723	280	127	83	83	97	88	86	42	49	20	137	63	75	88	173	172	135	177	177	133	297	197	114	218
477	1	8289	ARID1A	0.987952	0.985542	yes	70	24	11	23	20	153	84	147	108	51	19	50	139	59	37	19	14	9	300	223	285	206	372	427	232	284	126	50	209	85	31	31	117	98	169	221	30	39	42	44	70	56	37	65	40	23	25	19	20	35	30	40	146	273	287	489	247	264	631	231	102	72	62	66	60	67	54	40	20	146	63	64	116	155	133	134	136	157	125	251	162	104	211
434	1	80830	APOL6	0.73494	0.881928	yes	33	11	11	11	11	99	62	105	71	50	10	54	108	108	43	36	11	8	141	106	156	118	231	225	194	212	80	39	139	63	31	24	76	93	162	203	35	35	49	41	57	21	26	26	32	19	7	14	23	12	11	12	62	143	173	193	122	88	228	121	61	52	28	42	48	56	29	29	14	76	48	27	50	79	63	94	88	109	82	199	152	78	138
435	1	80830	APOL6	0.963855	0.881928	yes	55	17	15	15	23	97	53	133	74	44	13	48	137	88	66	37	21	12	179	149	220	129	278	295	252	276	114	46	194	89	25	19	97	85	209	224	40	25	44	53	63	26	31	41	37	18	20	16	26	27	10	30	58	201	217	245	209	118	267	172	121	54	45	62	60	64	60	39	25	117	62	48	65	127	93	115	113	135	118	232	182	84	144
436	1	80830	APOL6	0.831325	0.881928	yes	26	16	7	7	12	69	63	72	77	25	4	48	104	72	35	26	12	8	150	136	178	123	254	265	225	218	94	37	172	71	32	12	101	81	168	234	39	32	39	48	62	32	28	32	33	23	17	10	27	12	18	17	52	180	209	227	139	106	241	112	97	51	45	58	57	57	27	31	18	80	53	34	73	91	83	68	101	110	76	216	137	88	151
437	1	80830	APOL6	0.927711	0.881928	yes	59	22	18	34	21	112	88	117	77	50	16	67	145	159	105	62	24	29	203	157	172	126	290	277	281	275	102	43	199	72	22	24	91	97	209	264	51	30	49	56	76	40	45	43	31	19	18	19	33	33	13	18	58	193	252	273	179	133	291	171	105	68	60	76	61	65	46	37	25	101	60	53	66	119	95	87	105	134	119	268	162	110	172
438	1	80830	APOL6	0.951807	0.881928	yes	46	12	16	17	10	111	75	108	92	51	16	67	120	86	51	25	12	21	223	144	198	132	305	312	284	264	125	43	198	76	23	30	95	106	223	273	48	32	58	60	62	34	39	35	45	22	27	12	34	28	19	28	83	210	257	265	189	135	305	162	112	57	51	57	60	65	52	27	17	90	58	47	70	119	94	144	135	162	101	267	192	100	177
4978	1	5608	MAP2K6	0.86747	0.66506	yes	38	16	8	17	10	68	65	104	54	40	8	40	85	50	34	14	8	8	197	156	170	151	272	202	228	283	122	32	214	75	28	17	42	47	104	180	31	31	22	31	54	31	35	46	34	25	16	8	18	30	12	13	64	131	159	195	149	91	339	143	76	53	46	54	67	59	36	30	19	114	63	48	53	99	56	119	123	131	95	211	150	91	157
4974	1	5608	MAP2K6	0.783133	0.66506	yes	23	8	7	12	12	47	44	97	71	29	8	32	99	42	22	20	15	8	166	129	168	149	282	207	219	200	134	39	223	80	20	12	48	47	107	111	31	41	21	23	50	27	24	30	28	15	23	9	23	15	14	12	54	124	154	151	115	73	226	99	86	42	38	58	52	65	33	29	20	109	43	49	57	115	49	103	113	109	84	193	146	88	184
4975	1	5608	MAP2K6	0.662651	0.66506	yes	34	12	4	7	4	49	47	93	56	25	6	44	72	40	26	8	8	8	135	140	151	112	224	183	200	228	111	21	203	59	26	12	39	42	99	123	16	30	20	19	57	23	32	34	32	23	10	8	20	20	10	14	49	102	134	126	96	76	211	122	63	47	49	51	57	57	24	24	19	81	33	37	52	124	44	92	103	105	90	200	134	78	157
4976	1	5608	MAP2K6	0.325301	0.66506	yes	31	9	6	6	9	27	26	88	47	12	7	33	60	37	23	11	6	2	112	96	135	84	208	141	142	188	97	26	174	53	30	14	33	44	81	87	16	32	12	29	39	14	19	24	29	22	10	11	22	24	8	15	38	91	91	136	81	64	146	90	67	33	44	39	45	41	20	22	16	80	32	31	37	106	34	75	82	83	84	178	103	63	111
4977	1	5608	MAP2K6	0.686747	0.66506	yes	29	10	8	12	11	50	43	88	59	32	12	27	92	35	32	16	9	9	154	157	151	141	250	177	203	215	105	37	186	59	17	21	51	45	100	123	24	20	15	18	42	20	26	33	28	14	19	10	11	28	15	21	59	103	155	151	127	80	256	106	77	47	39	52	53	55	20	22	17	90	49	31	40	93	53	112	102	117	82	194	123	83	161
3962	1	3592	IL12A	0.0481928	0.0771084	no	16	10	1	3	5	24	22	50	50	19	5	33	51	23	19	8	7	2	66	58	88	65	128	106	120	104	74	26	134	56	20	16	35	24	61	66	13	11	15	18	22	14	11	17	17	11	8	5	21	8	9	10	41	82	86	88	81	75	97	97	43	41	31	37	51	42	25	23	20	90	36	29	40	71	29	65	68	73	45	103	80	46	90
3965	1	3592	IL12A	0.168675	0.0771084	no	19	11	3	11	6	41	28	69	46	22	4	16	52	40	19	10	9	2	76	72	130	84	139	111	123	164	90	34	163	61	17	22	42	46	71	66	17	21	20	17	34	33	25	28	20	8	16	7	14	18	10	17	27	67	106	110	79	57	118	97	63	37	25	35	56	61	21	17	14	83	34	28	54	77	33	87	75	61	79	99	83	60	91
3964	1	3592	IL12A	0.0843373	0.0771084	no	19	5	3	12	5	30	22	72	39	13	6	35	59	26	10	9	6	3	79	74	94	59	136	130	117	122	89	31	174	36	30	12	38	30	68	75	19	18	9	11	35	17	22	24	22	5	18	11	10	15	9	17	36	82	84	99	66	60	121	92	45	28	21	27	29	54	15	21	11	112	39	29	28	66	20	61	80	86	45	110	65	33	84
3966	1	3592	IL12A	0.0722892	0.0771084	no	20	9	1	3	7	31	22	60	46	19	4	23	57	25	22	12	7	1	83	78	95	83	142	127	118	143	96	26	145	68	20	18	40	28	60	67	17	18	16	14	23	17	15	29	25	8	7	7	15	24	5	15	42	97	112	103	82	54	130	87	52	30	36	32	46	41	21	24	17	75	31	24	44	70	37	59	84	79	65	121	88	48	104
3963	1	3592	IL12A	0.0120482	0.0771084	no	17	8	1	7	8	19	29	68	37	13	2	19	53	31	12	5	6	3	73	58	76	72	119	113	84	110	70	18	129	45	16	11	33	33	61	54	8	12	15	22	32	21	13	19	21	10	7	4	12	11	13	5	28	72	86	74	56	65	119	70	52	25	20	34	25	39	23	18	14	85	28	23	34	53	26	67	61	45	46	106	70	47	84
4815	1	11024	LILRA1	0.144578	0.114458	no	27	10	5	9	8	34	40	72	50	11	9	29	61	36	28	21	16	7	96	65	111	71	145	106	102	108	84	31	151	56	13	15	37	31	66	61	15	17	18	20	27	24	20	23	24	15	13	6	21	20	15	14	41	66	99	93	65	79	129	82	47	29	31	29	42	50	25	26	10	71	25	31	44	67	32	75	56	62	61	117	72	40	72
4816	1	11024	LILRA1	0.0843373	0.114458	no	19	5	3	4	2	42	23	86	44	15	3	25	48	24	14	7	11	1	88	96	120	99	154	142	113	125	82	38	176	49	28	13	42	27	64	64	22	20	13	14	46	13	20	24	14	15	13	5	9	13	9	10	33	78	80	80	74	65	111	87	54	26	27	34	49	39	28	31	10	88	34	36	49	75	36	71	77	79	55	138	68	45	99
4814	1	11024	LILRA1	0.156627	0.114458	no	29	16	4	13	7	32	34	80	54	14	4	27	63	44	26	11	11	4	92	87	131	91	167	129	108	134	100	28	191	63	24	18	42	36	56	71	17	8	10	25	36	25	16	22	17	8	10	5	10	19	12	17	36	90	103	113	76	79	135	100	52	28	32	37	46	49	34	18	8	98	29	28	48	74	19	75	68	73	62	132	104	49	106
4817	1	11024	LILRA1	0.0722892	0.114458	no	8	9	3	4	9	32	23	63	64	19	4	35	59	28	27	6	7	6	68	80	104	74	144	123	95	120	92	31	158	54	24	22	40	29	68	72	11	18	13	19	26	19	21	25	20	13	13	6	14	14	12	15	40	77	90	116	73	68	100	89	45	28	21	37	30	48	20	24	13	97	26	20	40	85	25	66	68	61	50	117	73	45	86
8505	1	7465	WEE1	0.879518	0.855422	yes	32	14	15	16	9	124	92	101	69	29	4	47	90	151	110	41	15	25	166	164	141	129	201	186	168	171	288	120	290	123	20	17	63	61	113	114	21	31	25	24	106	103	92	128	34	24	40	47	22	34	25	25	93	165	364	272	482	261	708	148	75	35	56	55	56	39	19	141	44	223	144	34	65	95	110	175	139	177	128	164	134	74	109
8504	1	7465	WEE1	0.963855	0.855422	yes	47	15	10	16	10	192	143	122	122	28	7	69	99	158	109	46	24	22	258	208	221	167	234	246	188	213	435	162	373	217	37	23	49	86	128	192	27	36	48	23	127	140	95	132	29	30	38	64	45	69	25	48	151	227	574	413	710	413	1052	245	77	53	63	59	69	64	46	171	72	279	148	76	95	143	146	217	187	197	136	219	141	88	138
8503	1	7465	WEE1	0.903614	0.855422	yes	39	11	11	13	3	159	118	103	74	21	12	40	93	141	116	52	15	38	162	144	168	131	197	219	155	166	331	128	339	134	27	19	67	57	107	149	22	33	28	20	104	123	91	121	43	29	44	47	24	38	18	19	107	176	357	314	450	264	745	161	73	41	36	55	50	48	30	138	58	250	155	47	80	110	123	156	169	157	112	190	129	79	123
8506	1	7465	WEE1	0.819277	0.855422	yes	32	14	10	11	10	174	118	112	79	19	7	40	102	155	134	61	19	37	158	115	168	112	190	193	139	150	375	150	286	152	14	20	43	53	110	107	20	27	29	19	100	121	115	135	34	30	35	50	26	43	18	19	100	170	406	253	495	275	800	139	54	44	47	60	41	42	21	178	58	259	183	48	87	114	115	133	123	147	95	181	98	61	93
8507	1	7465	WEE1	0.710843	0.855422	yes	36	12	10	15	6	157	104	77	73	21	5	30	81	117	74	47	12	21	158	120	129	116	185	168	133	138	351	127	258	172	14	18	46	61	97	95	14	32	23	14	79	121	88	129	18	23	34	32	25	42	20	25	77	156	402	280	444	305	771	125	55	51	41	54	44	41	31	152	69	217	175	44	61	86	101	130	120	150	94	120	91	64	98
1412	1	947	CD34	0.349398	0.681928	yes	30	11	3	9	6	34	30	86	46	33	8	35	88	45	19	14	12	4	102	99	131	91	184	132	133	149	96	32	198	65	22	22	30	34	60	80	19	36	12	11	38	29	31	34	35	19	20	8	22	19	14	20	68	98	115	132	72	74	128	102	50	37	33	32	55	42	34	25	13	93	29	38	62	105	30	70	99	90	58	164	94	49	109
1413	1	947	CD34	0.674699	0.681928	yes	24	8	6	11	11	41	47	98	64	40	6	37	78	43	18	12	8	5	127	106	142	93	179	158	169	181	105	38	222	74	25	25	50	44	85	79	24	27	25	21	38	17	26	35	33	21	15	7	17	21	14	19	49	110	138	140	71	82	149	115	69	50	31	52	66	69	26	31	22	128	43	42	48	121	45	91	113	88	72	163	118	65	114
1411	1	947	CD34	0.686747	0.681928	yes	16	10	4	13	8	44	40	84	79	31	4	40	76	34	29	12	8	3	121	114	132	104	236	153	179	164	113	37	216	76	29	18	47	42	103	96	22	24	29	24	57	31	22	46	52	15	17	11	14	21	14	11	43	92	121	163	88	76	149	122	58	46	29	43	66	60	34	28	13	108	39	52	73	128	42	104	95	124	90	184	100	64	132
1410	1	947	CD34	0.807229	0.681928	yes	25	15	2	12	7	34	45	118	71	30	3	39	78	30	34	15	15	7	125	104	178	110	259	186	187	187	109	33	223	80	26	23	55	42	86	99	30	23	23	16	47	33	36	37	33	9	15	9	17	21	10	17	51	124	136	171	108	86	158	108	72	49	32	48	60	74	36	28	13	104	41	42	68	144	42	114	121	118	92	181	117	76	129
1409	1	947	CD34	0.891566	0.681928	yes	34	13	5	10	11	40	32	90	84	24	14	56	91	49	33	19	28	10	144	123	180	115	229	175	183	206	131	41	223	94	21	22	53	49	116	93	22	25	19	15	57	32	39	57	35	21	21	13	24	34	17	14	67	119	129	173	103	98	168	144	81	39	43	40	51	72	37	21	13	128	43	46	74	141	47	115	93	127	82	200	131	64	145
1426	1	952	CD38	0.566265	0.53253	yes	26	9	1	15	6	41	43	90	71	21	5	34	86	39	32	9	13	9	111	113	152	109	196	163	164	183	118	34	204	71	25	15	41	35	96	88	25	25	23	19	39	21	40	32	29	16	12	9	18	19	18	16	32	114	121	121	91	70	149	103	71	34	36	37	58	53	36	26	25	115	48	36	49	98	39	88	102	100	88	162	100	57	128
1424	1	952	CD38	0.373494	0.53253	yes	23	9	4	8	6	36	20	101	58	28	2	32	72	31	29	7	21	4	95	93	135	94	182	153	168	151	119	31	211	68	31	19	44	46	73	89	22	19	25	21	42	34	24	31	35	23	15	5	15	20	10	17	33	93	131	93	81	89	134	121	61	38	41	35	37	53	23	27	15	89	52	29	69	96	41	69	88	100	66	162	103	60	124
1425	1	952	CD38	0.433735	0.53253	yes	16	12	4	8	6	43	33	93	58	31	6	27	83	34	19	14	14	2	99	91	150	94	193	154	178	156	130	41	210	52	24	19	50	54	84	88	19	14	15	27	48	23	24	35	32	24	14	9	18	20	19	13	53	108	106	118	79	87	134	113	63	45	25	41	53	66	29	27	9	109	34	37	55	90	31	76	93	87	61	148	81	49	123
1428	1	952	CD38	0.578313	0.53253	yes	28	12	4	17	4	45	35	88	68	24	5	36	80	38	22	13	9	3	95	98	151	84	193	162	179	158	136	45	203	55	31	28	49	45	86	128	16	20	19	22	33	27	21	33	23	11	12	10	24	24	13	15	34	107	136	122	87	82	143	99	59	41	33	41	53	79	26	27	10	113	49	44	62	98	28	84	88	98	89	166	101	64	121
1427	1	952	CD38	0.710843	0.53253	yes	35	10	2	7	5	44	38	101	61	25	7	51	87	37	20	15	15	5	122	100	126	118	249	170	156	209	134	39	235	80	45	21	46	57	97	100	25	19	27	23	59	34	31	43	28	10	14	12	20	23	18	19	54	103	144	146	97	97	162	136	67	31	40	34	63	69	29	21	13	100	37	31	64	124	45	99	114	131	89	181	122	81	137
8472	1	7423	VEGFB	0.927711	0.891566	yes	33	7	6	21	11	47	54	103	78	29	4	35	72	47	18	8	11	7	163	129	154	126	232	225	199	215	156	72	236	74	39	31	89	64	147	169	36	32	24	42	57	38	34	52	36	28	21	17	40	28	22	34	80	148	192	255	139	128	257	169	101	54	55	54	60	66	45	58	39	127	67	66	59	147	103	99	124	101	66	191	112	71	124
8471	1	7423	VEGFB	0.879518	0.891566	yes	61	19	10	26	25	47	64	89	60	24	7	39	69	37	21	10	19	6	153	103	189	153	197	233	198	215	168	69	195	95	34	42	83	60	146	149	28	28	26	36	57	50	38	49	41	17	18	23	28	36	16	39	77	169	155	247	112	143	248	136	106	67	50	59	48	62	33	47	36	107	68	47	72	139	92	93	102	110	75	156	94	59	122
8468	1	7423	VEGFB	0.73494	0.891566	yes	45	9	3	26	9	52	51	91	55	20	4	26	64	45	19	10	22	8	136	120	152	118	194	182	172	176	140	65	179	84	27	23	68	68	126	122	29	22	26	22	69	39	36	51	34	21	16	8	28	23	7	18	64	134	124	168	100	131	198	163	103	45	54	46	62	48	47	53	42	118	63	41	73	93	82	73	99	93	88	135	91	55	109
8470	1	7423	VEGFB	0.987952	0.891566	yes	80	31	13	33	24	73	60	103	69	40	12	35	70	63	38	15	28	7	257	136	182	172	270	296	236	245	186	73	223	93	51	52	117	84	174	211	43	30	45	55	96	78	58	70	50	54	30	16	42	48	16	27	137	212	239	341	187	253	383	206	157	88	79	94	87	89	42	71	62	125	108	60	76	189	157	111	118	121	94	209	131	75	149
8469	1	7423	VEGFB	0.927711	0.891566	yes	58	20	16	34	15	55	70	115	72	38	9	33	68	53	22	9	18	2	155	150	175	148	258	257	193	229	167	70	221	99	27	50	100	90	170	193	34	34	36	42	75	57	36	47	65	27	27	19	43	27	29	25	86	174	208	311	136	191	273	207	115	65	63	58	82	55	40	73	42	157	92	52	75	142	110	136	104	119	88	214	133	69	149
8462	1	1462	VCAN	0.710843	0.775904	yes	27	11	6	13	7	54	92	121	155	57	36	32	70	32	26	17	51	5	132	105	137	105	196	153	149	193	120	24	183	64	32	29	274	153	480	625	16	22	26	47	47	41	39	44	47	22	21	8	21	25	11	17	71	90	138	113	88	91	165	126	135	40	45	31	49	71	63	24	21	103	62	63	94	233	34	80	97	97	68	160	94	65	123
8458	1	1462	VCAN	0.373494	0.775904	yes	18	5	5	9	9	35	71	95	108	38	35	30	52	26	16	11	33	9	97	91	107	108	145	118	126	121	97	38	154	58	23	15	168	87	288	401	21	20	6	31	39	28	28	40	17	20	20	9	17	9	15	14	66	98	114	117	78	84	125	93	91	27	32	31	35	50	43	17	23	85	41	48	57	130	22	64	77	90	53	116	82	45	85
8459	1	1462	VCAN	0.951807	0.775904	yes	34	10	9	19	9	56	123	152	176	75	53	43	110	47	23	13	45	9	146	138	195	124	238	204	196	233	161	47	240	96	45	36	233	158	449	619	26	31	16	41	67	49	43	54	41	26	18	17	29	25	18	14	74	115	165	166	138	127	222	152	129	52	61	57	63	73	78	60	35	103	56	81	82	205	54	106	136	125	78	199	126	65	139
8460	1	1462	VCAN	0.855422	0.775904	yes	27	6	7	14	4	48	95	121	131	49	32	45	96	46	34	18	38	3	144	94	141	116	223	196	161	184	122	44	216	71	21	28	239	125	380	540	31	32	20	45	35	37	26	41	46	21	18	12	20	20	22	13	69	107	156	138	109	87	140	126	118	36	37	48	46	62	63	35	19	121	50	68	92	165	46	107	112	121	81	182	121	61	137
8461	1	1462	VCAN	0.987952	0.775904	yes	40	14	10	14	5	55	113	169	154	62	27	52	113	54	32	23	51	9	170	141	195	152	282	215	203	229	148	57	263	119	35	30	198	118	386	484	33	38	27	41	60	53	43	47	57	24	17	15	28	28	18	26	84	143	164	197	124	117	208	169	143	55	54	43	67	80	51	45	32	148	83	68	101	207	48	126	148	140	107	208	129	66	150
6632	1	5690	PSMB2	0.819277	0.795181	yes	46	20	13	20	14	81	72	131	92	37	15	59	114	81	40	28	13	9	158	134	195	126	248	283	197	215	137	58	176	93	37	32	77	68	105	119	21	17	30	34	54	28	42	48	20	21	30	11	18	17	16	21	121	195	269	440	163	167	477	210	80	51	65	55	39	44	37	63	37	96	70	37	46	88	59	82	94	99	68	180	135	98	118
6629	1	5690	PSMB2	0.409639	0.795181	yes	40	7	6	8	11	32	33	70	48	18	5	27	50	14	14	9	11	6	132	83	131	103	178	243	132	166	111	44	169	87	17	15	46	49	95	104	19	19	25	29	30	18	16	19	20	12	13	10	7	18	20	14	51	117	188	305	135	107	276	137	69	46	35	28	41	42	22	47	34	119	41	41	54	85	56	68	84	83	64	124	73	43	90
6630	1	5690	PSMB2	0.987952	0.795181	yes	75	25	29	23	11	112	105	188	113	56	9	54	113	103	43	23	23	5	259	164	262	204	346	472	253	264	203	119	220	155	32	28	81	95	126	151	24	33	38	37	74	60	39	71	42	20	40	11	23	27	23	27	171	311	379	717	272	241	679	273	125	84	81	73	79	61	55	100	66	132	105	45	81	125	109	111	128	106	95	194	145	85	161
6631	1	5690	PSMB2	0.855422	0.795181	yes	45	7	11	14	10	72	66	145	82	32	8	43	96	42	22	13	11	8	164	106	189	147	235	280	196	219	137	49	182	114	22	28	92	85	111	115	8	33	38	35	51	35	36	45	40	24	15	14	19	14	16	21	123	198	214	404	169	154	356	173	80	50	59	73	50	77	31	52	28	125	60	38	62	86	62	105	112	101	84	188	120	82	133
6633	1	5690	PSMB2	0.903614	0.795181	yes	51	21	27	21	11	101	96	144	81	38	14	36	91	59	46	30	19	8	189	163	238	168	337	356	211	262	154	55	184	81	33	30	86	106	138	128	21	28	27	44	77	37	47	49	43	18	26	22	20	24	20	26	146	278	272	528	196	205	511	224	82	64	65	66	54	54	32	79	39	115	75	27	60	99	58	89	119	117	88	220	165	87	169
6459	1	5530	PPP3CA	0.963855	0.879518	yes	53	25	12	26	3	108	104	143	84	57	16	58	108	51	28	12	17	5	235	146	165	171	261	335	261	323	149	65	210	80	19	26	82	97	146	182	37	30	41	52	49	32	34	44	31	21	35	23	23	35	35	34	110	199	220	431	206	219	343	197	77	53	53	46	62	79	36	89	47	146	69	49	85	131	80	102	123	112	97	198	126	68	121
6461	1	5530	PPP3CA	0.73494	0.879518	yes	65	19	19	24	8	89	97	108	75	32	11	49	93	39	26	13	19	8	176	111	136	123	245	270	255	248	105	45	150	51	21	17	96	109	125	141	22	36	50	49	54	45	39	29	27	13	21	15	23	32	21	35	94	178	197	323	176	169	254	178	70	35	32	44	58	60	32	81	44	106	63	30	53	93	55	77	86	96	66	143	89	57	125
6460	1	5530	PPP3CA	0.903614	0.879518	yes	85	24	20	29	7	122	131	131	90	42	25	56	126	71	39	33	22	14	180	111	167	171	282	307	270	314	108	80	158	65	21	17	102	111	138	189	27	26	48	45	62	36	30	50	43	23	36	32	35	39	24	48	83	179	224	423	177	180	326	205	86	44	42	49	65	70	44	113	59	126	100	44	60	120	75	87	102	104	76	179	129	63	124
6458	1	5530	PPP3CA	0.855422	0.879518	yes	78	25	8	21	11	117	118	128	83	48	19	50	99	53	33	14	28	7	171	114	150	153	248	286	211	241	92	64	175	68	22	19	101	126	159	165	17	38	41	43	74	39	31	45	41	16	41	21	32	41	22	36	112	187	202	366	173	163	281	168	61	61	43	48	55	56	32	99	52	119	65	41	88	135	64	77	123	111	69	150	119	50	133
6457	1	5530	PPP3CA	0.939759	0.879518	yes	80	28	20	26	9	120	120	162	104	51	14	64	158	49	36	22	32	9	236	146	185	166	299	321	291	329	142	93	199	64	22	28	109	126	170	157	24	22	43	50	67	55	41	54	29	19	37	36	35	55	31	43	104	226	257	436	182	213	359	248	90	47	46	53	57	71	51	80	47	135	89	51	74	140	88	101	131	130	90	191	154	69	132
5078	1	8685	MARCO	0.39759	0.262651	yes	27	11	5	8	5	41	31	77	58	10	1	42	79	29	20	7	8	4	96	105	139	111	192	144	158	154	102	40	225	80	25	14	36	35	98	91	13	20	25	30	41	28	23	34	14	10	15	7	20	22	11	13	35	80	108	137	81	80	121	101	64	38	36	32	37	47	24	29	13	106	29	35	52	93	37	90	89	130	74	166	103	60	139
5079	1	8685	MARCO	0.228916	0.262651	yes	21	2	3	8	12	30	33	75	50	21	3	25	65	30	16	9	3	2	78	94	134	81	175	168	124	148	101	32	173	64	13	18	51	42	86	92	21	23	11	16	32	12	27	23	30	13	14	6	17	20	16	14	39	94	99	105	76	84	126	101	66	35	35	33	34	34	19	35	21	104	37	54	40	92	34	82	88	99	65	148	98	51	120
5082	1	8685	MARCO	0.144578	0.262651	yes	22	9	1	5	10	35	28	82	54	22	6	29	82	27	23	7	5	5	84	93	114	85	153	136	139	152	106	38	147	52	33	9	33	37	70	87	14	20	20	10	42	20	18	32	28	18	10	4	25	19	8	7	45	75	93	113	71	59	123	89	50	38	26	42	36	58	23	27	19	83	31	27	53	84	32	69	82	92	83	135	101	51	103
5081	1	8685	MARCO	0.39759	0.262651	yes	42	9	3	7	10	38	43	96	58	23	20	32	88	43	23	10	6	8	117	91	135	93	183	166	121	150	102	36	191	61	22	19	46	39	83	77	17	21	22	20	45	21	20	34	37	18	12	10	10	18	12	8	40	99	94	116	88	82	151	106	58	40	41	40	42	59	43	34	11	101	38	30	57	87	41	78	77	98	74	161	104	43	117
5080	1	8685	MARCO	0.144578	0.262651	yes	29	7	2	11	7	34	29	66	50	16	3	29	67	28	20	5	3	6	105	77	114	66	146	126	143	138	84	16	161	56	26	13	43	41	72	75	14	15	6	20	28	16	30	25	36	13	13	7	22	13	17	18	32	75	108	95	58	68	124	96	55	26	31	23	32	43	18	29	13	92	39	26	47	77	39	72	87	69	52	127	81	39	117
7761	1	10010	TANK	0.951807	0.980723	yes	42	16	10	21	10	91	75	130	134	40	9	54	112	47	26	11	17	7	185	139	172	130	249	263	220	212	136	65	228	81	19	19	71	80	132	135	20	29	33	35	52	32	30	56	37	22	28	16	22	28	20	24	85	213	163	239	155	158	268	199	70	49	58	48	52	64	45	53	36	118	77	55	59	101	82	97	99	105	69	182	105	66	128
7763	1	10010	TANK	1	0.980723	yes	60	18	10	17	25	131	142	142	109	35	14	54	142	62	28	16	14	10	212	151	201	167	268	312	236	263	165	63	261	87	28	32	100	109	147	159	25	34	29	49	72	43	42	62	44	31	35	29	34	25	21	26	112	204	189	280	143	154	327	218	94	66	44	58	70	71	39	71	50	128	92	48	69	105	65	103	108	126	92	192	138	78	147
7764	1	10010	TANK	0.987952	0.980723	yes	71	20	12	26	13	128	125	156	141	39	12	63	113	66	36	18	20	11	192	126	188	167	290	311	234	247	143	55	271	94	25	31	104	93	135	157	33	35	27	54	83	63	50	50	47	31	33	14	47	39	21	24	113	242	211	304	177	214	362	204	103	56	60	55	64	66	52	64	57	123	87	41	74	132	92	99	101	130	81	167	120	90	144
7765	1	10010	TANK	0.987952	0.980723	yes	54	36	20	28	12	141	145	164	127	49	23	72	133	91	58	35	16	16	195	145	182	135	272	282	221	266	143	62	223	74	32	28	129	99	147	156	25	25	26	43	74	53	51	59	53	23	43	25	45	29	23	25	127	239	214	316	174	210	327	236	71	57	44	53	64	71	30	79	49	129	71	48	62	122	82	109	96	134	94	177	131	74	144
7762	1	10010	TANK	0.975904	0.980723	yes	71	24	9	32	12	124	136	159	129	36	24	61	141	76	34	25	12	17	182	131	170	128	239	276	205	190	176	70	244	99	28	35	74	75	142	122	32	31	21	33	68	52	54	55	26	20	24	17	31	37	22	19	122	214	192	322	161	212	378	231	84	63	49	50	68	60	40	90	38	121	78	44	73	138	89	102	110	126	92	173	131	67	150
5821	1	8829	NRP1	0.819277	0.679518	yes	47	11	7	13	26	52	114	187	144	42	6	34	69	57	36	17	21	3	144	103	163	85	206	200	163	172	103	40	189	66	25	26	53	36	114	127	21	15	22	31	51	47	37	47	49	27	16	13	21	23	23	20	98	131	161	238	87	90	153	126	80	56	62	48	64	66	39	29	18	102	50	81	66	220	140	91	107	118	72	198	132	64	145
5824	1	8829	NRP1	0.807229	0.679518	yes	41	19	5	15	38	63	113	236	188	31	11	23	69	42	17	23	22	12	144	96	164	116	209	220	165	174	107	42	186	75	22	21	72	62	131	145	19	26	19	13	52	45	46	47	54	29	13	11	17	15	20	19	70	133	140	178	112	90	157	129	73	48	36	53	62	63	33	27	27	119	48	74	80	192	129	98	104	93	76	180	135	87	132
5825	1	8829	NRP1	0.349398	0.679518	yes	31	9	3	6	19	29	45	135	76	18	5	19	63	32	30	8	9	2	96	68	114	79	158	146	146	162	91	24	165	60	8	13	45	34	67	93	28	17	16	28	44	32	34	35	27	19	16	5	15	21	13	11	47	63	105	121	62	66	132	120	60	44	42	45	54	39	26	19	15	95	47	41	54	111	83	74	87	84	68	165	103	66	133
5823	1	8829	NRP1	0.807229	0.679518	yes	29	15	9	13	32	42	84	182	142	36	7	39	76	42	26	16	11	7	124	107	144	103	216	178	161	169	114	32	151	64	27	22	73	55	104	104	20	27	25	23	57	44	27	46	31	22	13	11	15	23	18	16	67	122	155	165	90	89	153	129	91	49	43	63	43	71	36	25	29	108	53	67	56	189	130	81	112	108	79	170	120	62	131
5822	1	8829	NRP1	0.614458	0.679518	yes	38	9	9	11	26	61	90	191	159	26	7	29	56	37	26	10	14	9	108	89	114	94	173	160	134	168	68	40	166	51	21	21	48	42	88	129	15	19	7	31	48	47	29	46	38	17	19	10	12	28	17	17	73	99	136	138	64	92	136	97	75	48	53	46	54	65	39	27	12	79	41	61	54	153	105	75	71	94	60	167	119	61	131
2563	1	5610	EIF2AK2	0.939759	0.961446	yes	34	12	15	18	13	94	69	133	79	38	12	34	117	72	24	23	9	9	193	146	203	165	233	225	181	243	119	62	196	80	23	28	212	236	292	405	81	61	97	101	61	32	39	48	44	25	25	12	28	23	22	29	100	200	188	333	153	155	392	151	73	65	61	60	61	68	31	49	36	126	75	50	60	120	92	76	102	88	74	177	153	69	151
2564	1	5610	EIF2AK2	1	0.961446	yes	66	14	13	24	10	133	110	145	96	52	18	42	129	84	44	36	22	21	220	168	186	199	251	240	252	254	156	64	222	107	28	30	194	218	400	433	94	71	119	95	75	58	48	64	43	34	19	26	36	44	22	32	160	233	292	404	237	228	459	217	119	88	82	81	79	70	39	70	38	132	94	44	99	143	90	125	115	151	97	233	145	71	180
2565	1	5610	EIF2AK2	0.915663	0.961446	yes	50	22	17	23	11	111	78	125	98	44	11	51	104	69	45	39	24	10	178	119	171	126	205	194	185	209	151	60	196	89	22	14	129	159	255	328	59	64	90	64	74	55	32	53	37	23	15	17	22	19	25	22	95	177	219	318	218	194	366	181	110	77	69	66	68	72	44	60	53	99	63	54	62	113	63	88	123	120	94	188	137	83	106
2566	1	5610	EIF2AK2	0.963855	0.961446	yes	44	15	21	25	11	114	76	118	94	49	7	47	114	74	40	29	20	12	181	144	202	158	228	215	214	228	153	65	202	101	27	26	147	154	248	325	60	55	94	79	74	54	46	49	45	25	22	12	26	39	21	26	105	194	207	341	214	173	366	174	85	92	64	89	54	54	48	50	38	113	75	42	73	128	92	92	126	124	96	163	152	76	115
2567	1	5610	EIF2AK2	0.987952	0.961446	yes	42	16	10	34	11	89	70	135	84	41	21	43	92	59	29	20	19	9	210	148	171	131	208	208	196	230	134	64	214	114	30	24	160	135	270	310	63	48	90	94	69	45	28	54	42	25	21	18	31	22	28	20	98	184	216	329	198	152	385	189	102	59	49	65	61	66	32	63	45	122	72	45	60	121	72	106	102	112	90	185	149	94	149
7599	1	8405	SPOP	0.86747	0.843373	yes	29	13	6	10	17	80	80	98	66	46	10	48	93	56	45	23	21	10	173	108	163	129	218	224	173	215	124	39	137	44	17	34	38	85	81	123	28	22	33	29	48	40	28	34	31	18	21	12	27	30	19	23	89	180	205	262	166	134	278	108	120	68	76	90	61	56	40	26	22	114	45	54	69	105	96	100	93	119	98	166	140	46	121
7600	1	8405	SPOP	0.855422	0.843373	yes	30	10	10	6	13	53	58	91	64	42	13	37	88	55	26	12	16	8	158	114	150	104	210	228	193	194	106	41	161	66	28	29	65	65	93	95	31	17	38	19	50	25	28	35	34	17	20	14	29	29	20	29	72	145	211	242	154	128	226	126	106	61	51	65	67	70	44	28	22	95	46	46	48	99	89	84	99	140	102	182	114	72	121
7601	1	8405	SPOP	0.963855	0.843373	yes	31	16	6	10	19	86	83	104	72	54	19	50	121	66	42	29	15	12	205	123	192	198	259	249	217	260	121	46	197	86	21	33	75	61	104	162	30	38	32	31	58	28	37	44	40	25	24	17	27	31	27	31	86	150	268	374	191	166	322	145	97	80	71	59	83	69	40	34	27	88	48	53	81	113	103	109	119	126	114	239	165	89	144
7598	1	8405	SPOP	0.951807	0.843373	yes	29	7	11	22	17	104	110	106	86	54	9	54	136	78	49	29	17	9	209	149	185	157	272	236	200	255	117	65	175	74	24	33	60	64	117	143	25	24	38	28	57	46	35	43	43	22	24	15	23	22	16	21	109	192	263	326	179	180	301	164	117	96	66	74	93	64	44	37	28	122	54	43	47	133	113	127	97	136	95	223	142	82	156
7597	1	8405	SPOP	0.578313	0.843373	yes	33	10	12	11	11	71	70	92	43	29	10	38	78	51	37	18	20	5	156	101	135	145	182	201	170	182	86	36	133	67	22	18	34	52	93	95	14	20	24	17	40	27	20	32	27	18	18	14	14	18	15	19	76	134	176	248	127	121	233	97	97	67	62	54	64	55	32	42	19	96	44	32	39	98	75	94	68	92	68	152	90	58	113
2932	1	26291	FGF21	0.108434	0.0939759	no	25	8	7	8	5	37	35	76	51	17	3	31	64	32	22	8	10	6	81	88	102	61	142	117	135	149	95	41	144	39	22	15	42	41	69	77	21	20	23	21	29	16	20	21	18	19	16	8	17	12	10	11	36	65	89	100	82	72	123	70	45	22	18	41	47	69	38	26	14	98	39	25	35	80	23	69	75	71	52	127	94	51	91
2935	1	26291	FGF21	0.144578	0.0939759	no	24	5	6	3	5	35	29	62	50	16	6	22	68	40	26	13	9	5	93	76	94	81	135	130	117	130	88	34	158	58	17	16	39	32	55	81	16	24	20	20	40	13	16	23	17	15	14	3	12	6	14	17	36	81	85	114	62	64	133	92	58	25	29	38	39	63	25	21	13	97	37	26	50	80	37	70	95	83	68	129	88	43	83
2936	1	26291	FGF21	0.156627	0.0939759	no	17	11	6	12	6	32	25	74	59	25	5	33	68	41	22	6	15	3	90	100	126	87	146	130	135	140	109	35	158	72	24	17	43	32	58	80	11	18	13	16	39	25	32	19	19	18	17	10	19	15	13	13	39	82	110	122	75	74	125	83	57	41	32	39	47	53	25	23	15	96	28	23	54	82	28	85	86	81	61	135	99	59	105
2934	1	26291	FGF21	0.0240964	0.0939759	no	19	3	2	8	4	36	27	57	45	21	3	25	60	22	16	12	5	1	70	68	98	72	144	114	119	131	88	28	171	57	16	12	32	29	54	60	12	11	14	12	30	18	11	15	15	7	15	8	15	10	9	10	24	78	78	105	62	60	112	85	42	38	32	30	42	49	21	29	6	75	29	25	36	74	26	67	56	73	54	104	69	44	83
2933	1	26291	FGF21	0.0361446	0.0939759	no	19	10	3	9	6	20	18	75	39	11	5	17	63	21	14	7	9	7	75	79	105	72	127	130	114	129	84	31	149	38	14	8	44	30	60	71	12	19	15	12	32	17	15	19	17	10	13	8	7	11	11	10	32	63	73	82	63	62	106	77	45	28	24	40	37	39	26	15	8	75	25	35	32	78	20	81	51	65	53	98	71	41	88
2240	1	7852	CXCR4	0.385542	0.489157	yes	21	15	2	9	8	108	68	100	39	87	15	35	78	48	25	11	8	10	108	78	99	72	134	121	105	130	112	51	167	84	17	13	37	25	119	139	29	17	10	19	39	20	22	30	26	20	9	11	25	9	8	18	43	78	90	99	105	67	119	93	47	33	23	34	36	36	19	38	21	83	65	21	28	84	34	119	93	96	59	110	90	60	62
2239	1	7852	CXCR4	0.26506	0.489157	yes	30	7	1	14	6	57	40	89	59	35	10	37	68	35	18	8	7	5	101	77	98	89	126	116	131	141	95	33	183	79	16	13	45	37	73	114	13	19	17	24	28	33	29	31	29	15	7	8	15	18	18	16	28	71	81	90	67	43	120	86	53	27	25	29	31	52	30	22	26	85	47	30	32	81	44	99	93	91	52	130	86	40	74
2243	1	7852	CXCR4	0.433735	0.489157	yes	22	8	4	11	3	99	78	87	41	52	10	46	87	34	18	16	1	7	117	96	123	104	158	107	109	106	124	56	190	95	21	19	37	40	103	167	19	22	15	30	43	32	32	23	42	26	18	12	18	17	14	10	35	87	109	111	95	57	137	101	42	37	25	28	36	54	22	39	21	101	54	30	40	75	47	130	99	125	70	122	81	67	83
2242	1	7852	CXCR4	0.650602	0.489157	yes	39	7	9	11	10	115	74	116	62	71	12	67	112	59	39	16	11	16	134	119	135	113	181	133	122	165	145	82	262	110	27	16	51	39	153	193	23	31	12	23	36	44	27	42	53	27	23	18	17	14	15	13	56	76	136	140	104	78	174	113	49	29	26	35	35	44	18	40	23	99	62	37	50	116	42	138	123	124	65	165	107	68	116
2241	1	7852	CXCR4	0.710843	0.489157	yes	34	10	3	6	8	110	77	128	62	88	19	60	93	61	26	21	8	13	135	102	150	113	196	146	118	158	151	58	248	102	17	27	40	49	165	223	26	24	15	34	47	29	18	35	37	18	17	14	27	28	9	18	58	93	122	118	104	77	140	131	52	34	33	26	60	45	28	41	25	112	70	48	42	102	39	137	122	110	63	149	118	70	97
1030	1	59285	CACNG6	0.0722892	0.0771084	no	11	4	3	9	7	38	30	81	52	11	7	36	62	20	27	12	3	7	78	80	112	67	159	140	105	146	103	49	163	64	18	12	38	33	71	74	14	9	11	16	36	24	11	19	21	19	16	4	20	17	8	13	28	70	106	83	68	53	126	84	53	27	30	29	49	41	26	26	12	80	38	35	47	77	30	71	67	77	65	108	80	62	110
1027	1	59285	CACNG6	0.120482	0.0771084	no	20	4	5	7	2	42	31	60	52	16	1	21	68	25	15	11	6	5	77	66	84	80	145	110	119	143	114	44	161	56	14	7	29	35	57	77	12	21	17	15	35	16	16	22	23	14	11	7	9	15	13	9	30	71	98	119	66	57	116	70	61	30	36	39	38	32	25	30	14	103	26	40	37	89	40	71	74	86	53	118	91	52	97
1028	1	59285	CACNG6	0.120482	0.0771084	no	16	13	4	10	6	29	30	74	36	16	1	20	75	29	21	11	14	6	77	81	104	74	134	90	111	127	108	31	159	50	21	24	30	28	62	67	19	11	14	17	24	16	21	24	10	15	12	7	22	15	5	14	30	69	89	97	60	58	90	86	42	24	29	41	46	65	14	29	13	100	33	28	43	73	23	90	71	82	56	112	82	50	89
1029	1	59285	CACNG6	0.0240964	0.0771084	no	18	6	3	10	4	23	19	52	30	16	4	12	42	23	21	10	3	6	80	68	93	92	132	111	114	110	89	33	134	33	24	9	32	32	62	60	18	16	5	13	33	15	16	17	15	9	6	4	15	15	5	8	28	58	74	94	58	50	101	63	50	21	18	30	40	46	18	29	13	83	29	27	31	73	28	60	61	65	38	104	70	50	67
1031	1	59285	CACNG6	0.0481928	0.0771084	no	20	5	2	3	5	39	19	62	41	15	4	27	53	23	20	6	10	1	69	68	72	62	121	101	107	112	86	37	142	57	24	9	35	33	60	68	15	22	16	15	26	18	21	20	16	13	10	5	9	15	16	9	24	74	87	79	57	46	123	80	36	24	28	27	41	45	28	26	15	88	28	24	35	83	21	64	47	63	42	108	83	44	68
5508	1	55706	NDC1	0.445783	0.490964	yes	27	11	5	11	8	43	47	68	50	22	7	25	67	34	27	8	11	2	109	105	134	117	177	172	164	162	90	39	147	51	23	24	34	43	95	94	23	11	15	19	33	24	28	36	26	12	12	10	17	15	14	19	59	127	139	230	98	86	195	100	61	29	34	43	36	63	33	27	15	104	36	32	43	92	49	74	81	83	76	128	111	53	105
5510	1	55706	NDC1	0.385542	0.490964	yes	34	4	7	8	4	40	33	85	50	18	8	27	79	36	24	16	14	11	124	96	111	93	173	209	154	161	115	32	165	54	21	15	49	34	85	107	21	22	14	14	39	21	21	30	28	11	13	7	11	16	9	15	51	105	146	198	100	83	210	85	68	41	33	46	43	55	26	28	20	105	40	23	41	88	43	76	73	78	54	123	94	49	97
5511	1	55706	NDC1	0.638554	0.490964	yes	35	14	9	15	9	49	43	78	48	39	9	24	64	41	30	17	9	6	141	111	149	145	233	248	161	190	99	45	186	67	22	19	39	57	113	109	15	19	19	27	36	28	31	27	26	17	13	7	19	13	19	30	69	141	215	312	134	113	319	103	76	52	56	56	44	48	39	28	22	124	51	36	48	91	56	93	79	84	59	166	108	56	96
5509	1	55706	NDC1	0.493976	0.490964	yes	30	11	9	10	2	58	42	87	48	23	5	24	56	51	29	14	16	7	161	110	148	107	195	209	144	145	102	38	164	62	17	20	44	33	108	104	16	17	23	24	53	25	19	31	35	14	15	1	14	22	10	16	57	127	162	323	116	109	260	111	64	45	44	43	46	48	30	24	13	93	58	29	49	85	63	72	93	80	71	131	130	50	107
8188	1	9966	TNFSF15	0.0963855	0.221687	yes	19	8	4	13	3	27	34	63	53	20	6	25	65	31	22	10	18	6	99	89	116	84	169	120	139	126	90	33	133	44	24	9	39	39	68	74	11	21	13	19	37	15	21	35	20	15	13	6	13	9	7	14	51	87	115	136	80	90	137	98	56	28	21	29	34	34	22	22	13	66	27	28	26	76	33	79	67	91	59	140	81	50	112
8185	1	9966	TNFSF15	0.46988	0.221687	yes	30	9	5	20	7	47	38	87	56	24	13	37	70	40	31	9	11	4	131	104	147	91	198	196	139	197	80	49	171	63	15	11	33	33	87	92	23	27	13	11	44	16	30	28	30	26	12	8	20	21	20	10	43	128	124	147	131	130	174	128	53	32	22	31	54	40	29	25	14	80	34	34	54	81	37	76	104	83	78	167	106	56	119
8186	1	9966	TNFSF15	0.0843373	0.221687	yes	18	10	7	9	7	22	34	54	48	12	7	19	52	30	14	7	6	3	78	69	94	86	129	106	110	117	55	22	120	46	17	20	26	29	63	63	14	9	14	10	26	22	20	18	24	12	13	6	11	12	8	8	53	102	113	132	74	100	149	82	42	21	18	32	33	42	24	20	16	57	22	30	30	63	25	53	60	66	58	111	57	53	67
8187	1	9966	TNFSF15	0.240964	0.221687	yes	27	6	7	15	7	31	29	76	42	22	4	34	61	27	23	7	11	2	117	99	120	86	179	129	114	165	89	32	162	49	21	14	36	47	78	84	16	18	18	14	39	22	23	29	24	26	16	5	20	12	13	19	58	146	129	152	87	96	188	112	55	29	34	37	41	52	28	29	9	76	26	20	44	81	27	65	73	74	59	105	80	49	115
8189	1	9966	TNFSF15	0.216867	0.221687	yes	37	8	3	15	9	31	38	47	44	16	11	24	49	38	27	13	7	5	107	78	122	85	133	114	128	159	77	37	147	53	15	15	29	21	61	78	16	15	12	9	37	12	15	32	29	17	15	6	17	11	11	11	53	105	124	132	95	107	170	88	51	31	32	22	33	38	22	19	16	76	29	32	39	76	26	67	89	86	63	117	104	42	91
2194	1	9547	CXCL14	0.373494	0.354217	yes	19	7	4	8	5	39	44	75	59	57	12	20	66	39	25	6	12	3	97	85	125	77	233	228	186	207	95	43	144	63	22	20	31	43	63	58	21	17	23	22	40	24	25	45	34	21	11	9	16	18	15	21	141	139	147	219	87	63	176	86	62	46	36	28	47	66	39	16	14	77	36	22	37	84	38	93	71	65	47	138	102	57	94
2191	1	9547	CXCL14	0.313253	0.354217	yes	25	7	2	2	8	31	45	81	53	39	5	26	49	38	25	5	7	6	101	74	95	69	173	211	159	162	90	37	177	61	19	20	42	30	72	61	9	28	17	19	44	29	21	33	29	25	16	7	20	20	13	12	110	124	122	218	98	54	150	60	50	51	32	33	27	46	29	30	18	77	38	33	48	86	36	69	75	74	51	120	89	52	98
2193	1	9547	CXCL14	0.192771	0.354217	yes	15	8	10	7	3	37	28	66	47	55	5	24	51	32	25	10	6	4	99	77	99	83	174	225	155	171	95	31	136	55	17	12	35	36	80	80	16	21	9	19	44	21	27	29	36	19	8	7	12	20	5	10	108	128	130	252	76	61	129	71	61	47	47	28	37	55	26	20	7	72	41	26	40	73	36	77	79	57	50	141	93	63	113
2195	1	9547	CXCL14	0.493976	0.354217	yes	30	12	5	12	8	43	43	72	43	61	6	32	53	37	29	13	11	3	98	85	138	77	247	260	162	222	98	49	182	68	24	12	55	29	71	80	19	23	19	20	32	23	29	26	28	24	19	9	20	23	13	24	125	142	162	313	94	95	197	75	73	69	43	41	41	51	39	27	18	85	38	31	39	84	55	89	84	99	58	142	100	65	110
2192	1	9547	CXCL14	0.39759	0.354217	yes	20	8	6	12	11	39	52	76	51	80	2	30	61	53	26	12	12	4	111	82	108	65	278	295	215	257	96	37	143	43	24	20	60	31	75	69	16	15	9	17	44	24	23	48	46	30	13	8	20	29	11	13	155	178	172	363	82	81	193	73	60	52	46	22	45	46	18	25	13	65	47	19	37	63	33	70	72	78	59	133	96	66	114
5764	1	4843	NOS2	0.0481928	0.0987952	no	17	5	1	5	2	45	28	79	50	15	3	26	57	26	25	8	7	3	79	70	95	66	154	121	99	134	74	22	139	57	12	16	37	25	76	74	13	18	11	18	29	19	26	30	26	13	8	12	12	13	11	20	34	69	99	112	67	64	125	83	40	35	24	33	37	33	20	14	8	60	21	35	42	77	34	58	67	72	60	123	95	41	87
5763	1	4843	NOS2	0.144578	0.0987952	no	13	10	8	4	7	29	29	75	53	22	8	33	62	33	22	15	7	5	102	84	114	79	171	138	145	153	79	17	151	75	14	14	36	30	74	83	17	20	12	27	36	22	19	29	24	11	9	9	10	17	12	11	36	84	121	108	81	77	180	78	59	32	33	36	36	40	32	29	9	93	46	30	46	75	32	64	96	77	81	145	100	43	90
5762	1	4843	NOS2	0.0963855	0.0987952	no	22	10	3	5	7	28	39	76	54	25	2	28	56	29	17	11	13	6	77	80	94	57	138	85	120	109	47	32	137	51	16	13	25	21	68	49	11	14	10	24	35	15	19	29	16	18	7	6	13	21	9	13	32	53	79	68	67	59	140	71	37	34	20	31	38	43	25	21	10	76	26	22	49	66	24	44	70	72	55	116	81	43	99
5760	1	4843	NOS2	0.144578	0.0987952	no	20	7	1	5	3	54	36	90	66	22	10	31	68	27	18	5	10	3	99	89	136	76	152	151	155	149	84	35	172	52	21	13	40	31	60	90	15	23	13	21	33	25	24	17	20	14	10	8	14	13	11	13	39	78	97	105	79	76	166	85	63	32	28	34	56	54	32	18	12	82	31	31	41	65	30	70	65	83	57	117	75	41	89
5761	1	4843	NOS2	0.060241	0.0987952	no	12	9	1	9	6	27	30	65	68	12	3	29	72	22	19	10	5	6	78	85	99	54	134	93	127	118	84	21	125	62	10	13	26	25	65	73	18	11	19	14	32	20	24	24	20	16	12	5	23	13	8	5	34	65	77	90	67	71	146	66	36	21	23	21	41	45	32	24	8	65	36	25	33	56	21	59	75	76	59	111	78	45	88
4381	1	3655	ITGA6	0.144578	0.828916	yes	20	7	3	6	8	40	27	65	55	17	1	31	69	28	18	10	4	8	81	74	105	73	143	126	123	124	103	30	143	53	30	20	37	23	89	85	17	19	16	18	32	18	17	27	20	7	11	10	8	14	8	12	43	87	97	122	76	78	154	73	45	36	26	23	28	41	22	32	18	85	39	33	44	78	32	70	94	90	67	105	86	55	73
4379	1	3655	ITGA6	1	0.828916	yes	58	20	20	21	13	207	172	243	183	73	16	152	305	120	96	54	26	21	353	255	306	259	444	448	430	436	339	102	433	166	55	80	224	246	529	539	43	66	83	91	119	145	96	127	55	32	132	69	84	71	41	72	258	521	589	693	513	677	944	607	118	63	58	83	86	73	56	265	143	286	226	56	119	154	125	216	274	235	207	318	224	169	210
4377	1	3655	ITGA6	1	0.828916	yes	102	19	25	40	36	331	278	396	289	115	49	211	455	157	121	70	39	41	589	396	459	386	702	678	746	675	562	213	758	243	100	118	366	502	968	1171	87	106	160	200	205	158	155	169	79	48	220	148	135	144	86	148	491	802	970	1167	913	1404	1820	958	163	108	103	117	136	113	71	426	241	462	357	87	191	228	225	472	466	516	315	512	382	282	379
4378	1	3655	ITGA6	1	0.828916	yes	88	29	37	57	11	282	215	368	245	87	20	164	391	204	158	108	44	46	466	311	370	304	597	570	550	535	447	166	498	200	67	78	381	435	766	861	64	73	128	168	203	197	162	198	89	47	189	106	145	113	82	88	358	633	691	861	612	890	1199	791	135	75	86	95	106	85	71	487	236	378	390	70	146	170	185	257	317	284	211	402	295	235	307
4380	1	3655	ITGA6	1	0.828916	yes	60	19	17	44	14	227	163	276	184	63	20	133	276	109	74	61	30	21	357	263	316	255	478	463	459	469	370	154	468	168	47	67	248	324	636	679	54	67	100	122	140	125	93	147	65	34	154	78	71	81	70	69	273	496	643	748	562	738	1083	609	133	63	81	94	97	72	58	306	210	314	289	53	141	179	164	255	286	280	183	276	231	210	218
2417	1	1825	DSC3	0.506024	0.477108	yes	83	23	48	42	10	54	39	80	48	17	4	35	70	70	64	43	7	10	438	321	330	408	459	571	322	330	99	27	161	48	18	11	45	28	87	60	19	17	13	19	36	15	18	31	32	20	13	6	19	17	7	17	153	316	518	688	342	125	523	207	39	36	27	27	44	49	26	31	13	95	39	36	53	74	20	180	186	202	189	361	296	158	301
2416	1	1825	DSC3	0.493976	0.477108	yes	89	29	41	46	9	54	33	90	51	29	7	26	76	106	86	64	5	25	434	278	255	318	405	583	296	364	93	41	164	53	16	17	46	40	78	78	14	14	16	13	29	26	22	23	31	11	17	8	17	6	7	11	156	287	514	659	437	164	505	231	55	34	35	32	48	56	30	26	12	100	34	25	51	69	39	155	166	194	143	354	225	126	251
2415	1	1825	DSC3	0.46988	0.477108	yes	73	18	47	40	12	43	27	90	53	20	5	28	50	89	71	34	4	18	332	178	229	231	272	389	198	252	81	33	165	49	16	12	36	27	64	68	19	17	12	19	47	17	36	29	21	18	7	8	21	17	12	17	130	217	426	502	300	105	368	182	46	32	34	34	50	52	24	18	18	101	17	30	56	83	29	127	129	147	110	212	181	92	182
2414	1	1825	DSC3	0.506024	0.477108	yes	72	17	54	37	8	50	37	71	36	19	2	34	75	80	59	32	11	16	283	170	240	233	353	407	266	309	108	29	165	73	24	16	37	29	70	81	21	24	10	16	36	16	21	25	32	21	16	7	15	19	11	13	121	197	385	482	295	119	377	187	57	38	21	27	44	39	29	26	13	83	37	43	36	82	27	106	127	147	106	262	164	99	182
2413	1	1825	DSC3	0.409639	0.477108	yes	32	17	17	20	6	42	36	75	41	14	4	26	58	47	43	33	3	16	243	175	197	182	245	327	197	235	73	28	128	41	17	14	41	33	71	63	16	10	14	13	30	27	15	25	18	9	10	5	14	15	12	8	94	167	306	324	206	102	284	141	38	34	22	29	32	36	23	20	13	74	29	26	38	66	28	95	103	91	99	240	163	83	183
2462	1	11221	DUSP10	0.674699	0.744578	yes	30	8	28	13	8	321	224	181	148	34	21	87	179	84	68	36	8	15	129	103	156	98	179	163	138	150	118	43	163	74	19	16	40	35	110	96	21	28	16	18	44	42	55	57	27	11	20	26	32	24	14	13	70	157	261	265	275	273	721	195	48	35	28	37	45	40	34	103	26	130	121	40	49	90	75	94	106	93	90	175	113	60	122
2461	1	11221	DUSP10	0.86747	0.744578	yes	35	19	31	13	4	370	238	240	180	57	21	100	220	73	50	35	13	12	169	127	138	115	182	186	153	149	146	38	209	101	27	21	62	45	134	102	20	25	17	37	50	57	53	59	30	21	23	30	44	33	21	16	118	176	301	322	340	290	805	252	53	33	36	40	63	65	27	136	36	136	129	58	64	106	75	132	115	114	101	188	129	72	125
2460	1	11221	DUSP10	0.650602	0.744578	yes	32	15	12	8	10	245	198	195	130	42	18	87	182	55	34	22	4	11	130	81	113	92	176	157	140	161	116	32	197	62	21	19	51	42	108	107	16	31	27	26	44	36	35	33	28	17	14	27	35	23	16	13	76	145	217	241	227	226	581	178	42	24	34	31	52	44	27	83	28	104	96	33	42	87	56	80	108	105	89	154	118	55	117
2459	1	11221	DUSP10	0.638554	0.744578	yes	30	11	18	9	7	328	203	202	172	52	15	107	215	56	45	18	8	8	129	85	112	109	157	140	106	150	96	28	162	79	33	25	39	55	86	108	29	23	21	19	50	47	49	56	24	11	15	15	44	34	10	20	84	151	242	303	279	223	700	217	36	32	34	28	44	52	26	104	29	114	103	42	44	98	89	98	101	111	86	136	120	47	83
2458	1	11221	DUSP10	0.891566	0.744578	yes	31	9	15	9	5	463	269	233	192	36	20	121	231	66	40	28	11	9	154	107	167	120	234	178	153	167	165	37	193	89	31	26	53	60	118	124	20	30	23	27	50	41	52	46	51	22	20	24	40	25	13	17	119	184	272	284	324	310	722	233	57	36	38	29	55	75	32	116	44	153	122	50	62	129	73	174	158	198	117	181	124	83	121
8070	1	7130	TNFAIP6	0.108434	0.354217	yes	15	6	2	8	3	19	37	71	48	14	3	30	60	41	17	3	9	3	75	80	124	66	139	114	104	132	76	29	165	55	23	15	27	34	80	59	14	16	16	17	47	21	22	23	31	13	11	6	16	20	18	13	22	77	91	97	62	58	110	98	49	27	33	23	31	33	21	22	11	99	19	35	48	72	32	66	61	81	80	132	99	54	122
8073	1	7130	TNFAIP6	0.518072	0.354217	yes	36	10	5	6	8	40	30	98	59	18	2	41	80	31	20	8	5	5	104	119	139	91	200	140	169	189	119	43	217	58	20	21	48	32	101	92	18	21	22	24	46	26	32	39	39	21	17	6	11	24	14	20	39	73	102	99	83	67	139	113	58	48	33	40	47	56	28	25	10	68	41	33	64	107	39	88	84	79	85	177	119	62	131
8072	1	7130	TNFAIP6	0.445783	0.354217	yes	20	18	2	6	7	48	46	88	79	13	7	30	60	39	22	11	8	7	100	93	163	94	226	146	136	184	98	33	210	74	26	13	48	33	87	95	13	23	19	21	47	20	25	29	21	16	10	5	17	22	17	11	42	87	141	142	91	71	136	107	70	43	32	33	60	54	35	22	14	93	40	36	54	89	39	88	95	97	79	169	116	62	128
8071	1	7130	TNFAIP6	0.216867	0.354217	yes	26	7	2	8	10	35	25	83	59	14	5	35	61	42	42	15	10	4	83	75	129	83	154	142	117	175	96	38	150	61	17	9	36	25	70	76	16	14	17	12	33	27	26	31	31	20	11	13	17	16	10	11	41	81	89	91	81	79	103	110	62	30	30	29	42	44	19	27	18	85	35	23	51	93	29	66	89	77	45	122	98	42	97
8074	1	7130	TNFAIP6	0.481928	0.354217	yes	30	12	5	12	6	31	39	113	72	18	4	48	73	49	23	5	7	8	95	93	131	102	175	153	150	170	111	42	205	68	25	12	50	30	96	95	21	15	17	17	51	28	26	31	26	22	15	4	25	16	12	16	37	78	142	117	98	86	144	102	66	39	38	27	45	56	24	25	19	76	50	34	50	92	34	82	98	95	92	174	121	58	119
3789	1	3398	ID2	0.807229	0.86747	yes	40	15	11	17	14	72	64	97	87	45	15	21	76	49	32	23	19	8	360	218	181	246	319	308	259	317	122	43	165	83	23	17	63	62	112	120	18	18	19	28	46	39	27	33	49	25	22	13	17	14	5	13	62	120	110	162	83	85	147	145	98	58	46	54	58	61	39	36	19	100	59	43	46	119	109	119	113	121	99	203	152	73	160
3790	1	3398	ID2	0.891566	0.86747	yes	53	18	8	17	19	93	72	105	82	49	22	44	80	57	44	30	21	14	374	214	214	255	370	314	235	328	123	45	171	73	27	26	65	46	107	134	31	18	27	41	56	35	32	47	57	21	14	8	26	20	15	15	69	142	104	161	97	117	140	146	123	50	38	54	49	77	40	32	30	89	42	57	58	113	83	130	138	154	114	232	120	78	145
3786	1	3398	ID2	0.819277	0.86747	yes	39	9	9	9	18	57	58	102	73	43	25	28	77	54	30	24	11	5	335	178	204	237	324	280	217	312	89	41	177	79	27	21	61	54	105	127	30	23	23	27	58	28	27	42	57	20	28	15	16	27	17	12	50	129	101	168	93	99	167	129	91	63	34	49	58	62	26	50	24	96	45	46	53	103	100	125	109	143	128	212	132	75	136
3787	1	3398	ID2	0.963855	0.86747	yes	47	17	15	21	24	131	128	154	137	78	32	41	160	64	42	39	28	11	627	440	384	564	677	537	527	605	153	61	286	81	19	23	121	116	217	241	41	19	24	65	81	47	39	65	89	50	27	16	21	29	19	26	115	238	156	280	163	161	238	231	133	86	62	71	63	84	53	57	35	116	72	60	71	172	158	218	202	231	169	410	270	131	361
3788	1	3398	ID2	0.855422	0.86747	yes	52	20	19	19	23	86	90	127	105	65	23	39	90	80	52	51	24	14	460	271	253	319	396	387	317	383	115	47	185	82	20	18	84	72	117	158	21	27	18	35	54	44	35	41	56	24	9	19	14	19	12	18	85	156	112	206	115	107	181	174	90	57	38	54	58	64	43	37	24	101	68	57	50	114	105	150	131	197	117	220	128	96	195
1070	1	834	CASP1	0.626506	0.583133	yes	45	17	12	15	10	39	46	94	67	21	8	27	70	39	11	12	23	6	127	95	143	97	165	156	120	186	113	40	164	60	24	18	94	83	98	100	24	25	24	49	48	29	23	33	36	25	20	5	20	18	14	17	69	118	103	138	121	73	271	115	61	45	45	44	55	51	43	32	22	89	46	44	54	104	69	78	77	84	62	158	94	49	98
1068	1	834	CASP1	0.650602	0.583133	yes	31	9	9	14	13	61	53	113	61	29	4	30	60	42	24	15	25	9	151	119	144	82	185	159	172	202	100	44	159	76	24	16	90	77	107	101	30	26	28	56	60	20	33	33	30	17	19	10	19	21	19	20	74	140	128	151	136	84	273	154	54	31	38	30	57	55	35	36	24	90	26	37	61	131	82	66	76	95	77	156	86	49	98
1069	1	834	CASP1	0.457831	0.583133	yes	32	13	8	11	15	43	34	91	60	18	8	33	59	35	23	19	17	3	122	89	123	85	156	167	144	170	86	40	172	54	16	11	61	71	81	91	18	15	29	38	53	23	33	26	40	18	13	6	10	19	9	23	50	106	104	138	103	68	223	104	56	26	32	24	49	54	41	44	21	93	48	32	59	97	43	73	67	78	66	119	82	47	86
1071	1	834	CASP1	0.385542	0.583133	yes	33	8	4	13	12	48	51	87	65	22	1	23	70	24	15	14	17	5	138	90	126	69	165	148	128	153	98	40	128	77	9	16	88	84	68	102	25	15	25	44	54	12	29	29	28	14	21	5	22	13	12	19	62	126	89	114	112	82	258	121	50	38	30	28	50	53	28	30	24	100	40	32	49	80	65	67	71	75	57	106	78	41	79
1067	1	834	CASP1	0.795181	0.583133	yes	45	11	5	11	9	46	62	113	55	22	8	35	74	37	31	17	18	11	126	97	144	73	218	192	164	193	135	54	176	68	39	24	97	105	87	117	28	27	34	58	63	24	45	44	43	23	25	12	20	26	25	24	69	143	130	141	132	83	329	138	67	50	34	28	60	68	25	35	27	108	51	41	61	109	68	77	79	94	83	127	111	48	113
3705	1	3205	HOXA9	0.349398	0.192771	no	41	14	6	12	6	35	33	72	53	27	6	35	88	44	32	15	6	6	97	103	137	86	200	133	131	137	95	25	193	61	17	22	50	34	80	76	10	29	18	18	32	17	14	30	19	21	7	6	20	21	17	15	44	114	147	121	85	94	145	103	56	30	37	31	43	56	20	27	13	89	37	28	59	77	29	85	69	83	66	142	102	55	114
3703	1	3205	HOXA9	0.168675	0.192771	no	24	8	3	11	3	28	40	65	66	18	8	35	67	35	23	13	7	3	98	75	110	84	166	124	131	132	90	29	173	56	20	11	49	37	60	76	15	13	16	15	26	18	21	30	23	15	11	7	10	21	11	6	41	87	108	118	66	111	161	93	56	30	30	18	47	46	29	27	18	107	20	27	33	84	29	74	79	81	52	125	91	38	88
3704	1	3205	HOXA9	0.060241	0.192771	no	27	8	2	8	6	37	30	75	44	16	6	29	76	40	16	5	2	7	100	82	111	61	149	116	95	112	91	29	147	50	19	18	33	27	64	69	10	8	13	24	28	23	19	27	21	14	12	3	18	17	9	15	33	89	87	95	67	67	130	92	45	38	29	34	36	43	15	23	17	83	34	22	44	74	17	55	60	82	45	110	87	43	104
7788	1	445347	TARP	0.060241	0.150602	no	23	6	3	6	2	23	32	59	46	16	1	29	61	29	27	11	10	2	79	73	103	67	155	110	123	101	83	26	171	49	13	16	41	30	59	72	15	19	16	21	45	8	22	26	29	15	6	7	15	18	6	10	27	75	65	81	62	53	114	70	50	29	36	17	29	37	12	20	5	87	31	27	40	79	37	68	68	66	55	137	69	49	96
137	1	445347	TARP	0.13253	0.150602	no	23	11	4	14	6	35	27	80	49	15	3	44	59	35	27	7	7	2	97	80	99	95	177	154	124	139	90	34	165	64	21	19	41	17	69	75	21	24	21	19	37	17	26	23	29	15	9	8	20	21	9	14	48	80	100	108	91	64	113	90	56	38	33	25	45	50	29	24	16	81	34	28	53	73	34	75	79	77	61	138	76	50	114
7790	1	445347	TARP	0.325301	0.150602	no	30	17	6	11	10	41	23	95	59	18	8	26	79	58	38	26	15	11	112	80	127	81	183	159	155	142	107	33	181	61	21	18	46	34	74	98	15	20	15	20	40	24	19	25	29	16	8	5	18	25	13	6	48	97	119	122	95	93	129	85	51	38	29	25	55	40	25	18	12	91	37	36	59	89	35	86	81	90	67	158	90	60	96
7789	1	445347	TARP	0.13253	0.150602	no	22	14	3	5	2	35	31	69	52	18	7	36	58	30	27	12	13	6	101	81	114	89	154	122	112	145	94	35	186	58	16	17	37	39	74	73	12	15	10	12	36	20	18	28	20	12	12	11	19	21	8	8	39	84	88	99	84	71	124	72	46	35	31	38	49	51	26	33	10	73	38	34	37	85	45	72	79	72	55	123	86	48	99
139	1	445347	TARP	0.0481928	0.150602	no	18	11	7	8	3	26	16	54	30	14	4	27	58	34	20	13	8	8	79	44	79	55	129	95	99	91	62	18	123	36	20	12	33	35	45	45	16	11	10	19	35	16	17	23	20	8	10	5	9	17	9	14	37	56	78	78	59	53	86	77	32	20	26	35	35	41	22	13	15	51	21	29	30	69	14	45	76	59	39	104	75	25	67
140	1	445347	TARP	0.0843373	0.150602	no	34	10	8	7	5	37	24	68	45	16	5	26	66	44	21	7	9	4	75	62	93	70	133	91	107	115	78	20	159	59	16	5	30	28	64	69	16	17	10	21	39	20	19	40	28	10	16	4	12	15	6	13	33	72	94	99	55	66	108	68	48	28	32	42	27	50	29	22	16	90	38	30	43	65	25	56	59	74	43	117	76	35	80
7786	1	445347	TARP	0.0843373	0.150602	no	32	14	4	6	3	28	28	79	55	16	7	25	67	36	17	11	11	2	84	90	103	64	157	125	140	145	88	29	167	66	12	12	40	31	62	69	20	16	14	11	30	22	25	28	21	24	10	1	13	14	14	8	30	69	81	117	67	73	107	89	63	34	26	37	41	39	19	26	14	87	32	31	52	73	34	63	68	86	63	134	81	76	93
7787	1	445347	TARP	0.108434	0.150602	no	21	11	3	6	11	39	24	66	48	23	7	21	67	27	22	5	6	2	81	79	85	64	150	112	132	118	88	31	153	57	19	11	32	36	55	79	14	23	13	23	45	18	24	26	27	12	12	9	14	22	16	12	39	90	87	120	73	60	129	85	53	30	24	25	40	45	25	21	7	89	31	40	42	74	30	86	92	74	49	123	83	58	83
138	1	445347	TARP	0.204819	0.150602	no	29	9	6	8	4	39	34	92	58	14	4	27	78	31	21	9	4	8	82	62	116	72	144	118	118	133	109	28	158	66	17	14	46	35	58	72	16	18	14	22	47	17	25	26	32	13	14	10	22	18	13	9	34	91	88	106	72	95	120	95	48	30	31	33	43	52	26	25	18	93	27	42	66	97	39	69	70	85	58	138	77	44	101
136	1	445347	TARP	0.325301	0.150602	no	24	5	3	4	6	47	26	87	71	15	2	32	72	26	27	12	8	9	101	103	116	98	198	143	168	160	96	39	174	75	27	13	46	42	80	86	17	23	18	31	47	23	17	38	35	16	12	6	20	20	11	13	43	106	120	126	82	108	136	106	59	35	35	33	49	60	41	26	10	84	42	34	47	89	32	86	89	90	64	152	96	56	121
3717	1	3265	HRAS	0.578313	0.650602	yes	26	13	10	3	9	58	41	85	72	25	8	22	83	32	14	6	11	4	136	107	131	119	195	223	177	157	97	42	163	67	15	22	52	69	120	114	23	24	19	31	41	23	23	26	30	16	20	9	19	28	16	10	68	131	223	180	138	149	228	115	74	49	51	55	53	58	33	38	16	101	42	34	34	89	57	100	97	99	62	122	95	57	108
3716	1	3265	HRAS	0.722892	0.650602	yes	40	19	3	14	6	50	34	73	59	32	4	31	72	40	30	9	12	3	130	126	121	127	165	197	168	181	116	44	164	57	26	18	62	50	124	144	22	18	19	23	60	20	31	35	33	15	16	11	25	22	11	18	47	110	206	184	116	167	243	122	83	50	42	45	55	63	41	30	20	103	39	50	55	107	56	88	104	103	76	190	109	81	121
5398	1	22823	MTF2	0.819277	0.59759	yes	59	25	15	24	7	121	87	111	86	43	15	41	86	64	40	34	12	13	190	154	181	148	207	245	157	168	108	38	194	64	18	22	75	59	118	129	19	18	14	27	44	30	29	36	25	21	20	13	12	21	22	20	99	197	194	279	154	174	402	152	84	44	50	57	62	64	32	30	13	118	58	41	54	94	87	108	95	104	84	165	120	58	98
5399	1	22823	MTF2	0.807229	0.59759	yes	45	10	13	16	9	81	76	106	77	32	13	37	99	47	31	16	15	11	161	110	158	143	218	233	157	193	111	47	182	53	26	25	33	61	86	112	29	19	17	21	49	39	34	39	28	17	17	15	15	22	16	14	79	153	179	245	154	132	345	137	77	48	60	54	60	65	41	37	18	108	41	36	42	109	64	90	85	116	85	176	142	53	113
5400	1	22823	MTF2	0.168675	0.59759	yes	22	9	6	6	4	55	40	71	49	21	4	12	58	36	19	6	6	4	94	74	104	93	147	168	99	122	86	30	142	46	21	10	38	45	66	86	17	16	15	20	32	18	17	25	23	15	9	6	16	13	5	11	53	98	101	167	88	104	206	84	58	42	33	36	34	38	15	14	12	73	37	28	20	81	58	62	61	72	61	119	61	36	81
5396	1	22823	MTF2	0.325301	0.59759	yes	27	11	4	11	6	56	37	61	55	22	14	38	59	31	17	8	7	3	104	97	139	87	146	151	116	114	104	40	168	45	23	14	46	37	64	84	18	14	18	17	36	30	22	24	22	11	17	4	24	16	9	13	59	110	140	179	97	93	202	100	54	36	39	38	51	52	29	19	24	99	43	40	47	83	39	62	72	79	57	130	80	47	93
5397	1	22823	MTF2	0.86747	0.59759	yes	48	18	11	21	13	100	58	104	71	40	11	46	84	45	32	24	12	6	186	131	161	158	246	244	151	193	124	45	180	61	24	27	53	45	89	112	20	16	20	29	58	41	37	34	32	22	23	7	13	18	19	20	100	174	192	266	159	165	376	134	84	63	52	55	51	58	36	36	20	103	42	42	52	102	65	122	108	123	81	163	119	58	123
3823	1	3430	IFI35	0.831325	0.785542	yes	32	20	4	16	13	59	38	113	71	29	9	36	88	30	17	12	14	2	132	117	169	138	238	177	170	243	115	30	195	93	23	27	165	124	235	303	31	47	46	59	57	33	27	38	35	24	21	14	24	20	19	20	70	139	170	275	154	194	272	163	77	51	51	66	48	77	27	53	37	126	60	46	65	106	91	70	86	131	89	155	110	49	119
3825	1	3430	IFI35	0.951807	0.785542	yes	51	16	12	20	13	77	77	107	64	38	13	46	93	63	28	18	20	11	187	119	171	130	236	187	177	218	132	31	202	58	28	21	137	136	266	295	59	61	84	76	67	29	36	34	28	25	20	18	30	31	22	28	106	166	213	290	192	222	324	173	102	65	65	67	67	84	42	42	38	115	76	58	79	133	96	106	95	126	81	171	106	75	122
3824	1	3430	IFI35	0.421687	0.785542	yes	22	7	6	10	8	50	35	89	62	25	7	32	65	31	25	17	11	2	112	77	113	76	166	132	120	138	73	35	150	59	26	16	66	80	125	172	32	29	41	33	52	26	19	24	29	14	10	8	15	14	14	16	55	87	149	144	109	104	162	101	68	34	42	31	40	46	30	29	28	71	52	34	43	105	69	75	62	82	52	129	69	57	88
3822	1	3430	IFI35	0.987952	0.785542	yes	46	22	5	17	11	110	77	151	82	52	13	48	137	58	38	20	18	9	206	168	220	163	306	254	241	255	157	64	244	106	40	35	146	176	332	390	60	67	82	82	76	43	32	50	46	29	17	24	17	34	24	27	108	197	195	340	267	236	406	224	111	68	68	62	78	80	43	48	42	151	75	45	79	143	113	117	136	162	116	205	142	79	130
3821	1	3430	IFI35	0.73494	0.785542	yes	25	5	9	19	9	69	41	110	87	28	6	47	80	38	31	17	17	13	138	109	162	95	213	191	169	166	111	27	188	54	36	33	93	88	160	208	38	23	50	41	52	34	31	30	36	30	18	7	19	26	12	21	66	140	152	215	147	146	249	160	78	64	52	53	60	50	34	44	29	88	59	32	66	113	66	85	88	85	81	159	96	62	111
7081	1	864	RUNX3	0.373494	0.315663	yes	31	10	8	10	5	41	38	101	59	29	3	39	78	35	19	8	17	5	115	91	124	80	158	146	142	150	90	43	168	73	27	22	39	39	73	79	22	20	21	24	37	13	15	26	20	11	16	6	14	21	10	9	46	84	99	140	87	155	153	144	66	46	33	36	62	58	28	25	16	105	30	31	42	94	29	83	78	80	64	133	88	68	106
7077	1	864	RUNX3	0.168675	0.315663	yes	30	8	6	9	5	49	31	90	70	14	7	21	58	30	22	7	6	2	91	83	94	76	145	122	95	109	92	35	157	56	26	13	31	31	85	64	10	24	12	17	27	21	26	28	24	22	15	9	15	13	9	11	32	70	84	107	72	112	114	135	51	34	38	36	40	59	28	21	18	95	37	31	44	67	37	69	85	75	48	119	71	41	92
7078	1	864	RUNX3	0.204819	0.315663	yes	8	7	5	9	3	39	21	89	45	9	13	28	43	21	14	11	6	2	80	87	86	77	155	140	110	138	90	44	120	62	24	11	43	25	85	77	13	16	15	14	29	18	23	27	18	10	12	11	18	30	13	13	47	72	89	130	68	118	133	107	55	25	27	27	52	45	34	29	12	90	40	26	37	91	33	64	75	70	54	111	83	51	77
7080	1	864	RUNX3	0.240964	0.315663	yes	27	6	5	11	9	28	32	77	71	20	7	33	72	41	24	14	14	4	78	99	122	80	147	137	128	145	105	29	167	78	22	18	37	34	88	63	13	16	20	18	41	12	14	35	30	14	15	4	9	18	14	5	45	107	115	97	84	118	147	148	57	26	25	26	41	60	42	19	20	89	36	33	49	92	33	60	78	81	56	122	82	60	94
7079	1	864	RUNX3	0.590361	0.315663	yes	28	8	7	12	7	43	41	90	89	29	7	42	76	48	27	11	12	8	104	99	127	96	183	160	167	150	124	38	176	89	28	17	45	42	107	96	22	29	22	22	35	25	27	47	29	25	16	14	16	21	10	10	60	100	120	148	93	162	173	156	61	36	38	31	54	64	35	27	20	109	30	43	47	96	40	95	93	83	58	132	101	74	108
3513	1	83933	HDAC10	0.445783	0.650602	yes	19	4	5	8	8	56	30	82	69	19	4	24	72	26	21	12	5	9	129	84	112	98	191	165	135	161	119	50	188	67	17	13	49	38	89	112	21	30	20	20	38	21	15	37	25	19	18	7	19	20	16	26	45	76	112	133	92	99	168	101	80	40	33	48	52	51	39	31	15	87	42	28	45	77	44	77	86	100	62	158	98	55	102
3515	1	83933	HDAC10	0.566265	0.650602	yes	20	14	6	9	8	59	38	104	53	32	7	25	79	45	20	12	11	4	125	102	142	111	172	164	158	177	121	50	158	61	20	14	40	33	77	90	17	31	19	23	30	31	22	40	29	14	7	10	21	29	16	26	52	83	130	143	122	118	193	100	83	44	47	46	55	61	34	32	11	94	34	47	54	104	55	67	70	105	61	121	84	49	70
3514	1	83933	HDAC10	0.60241	0.650602	yes	31	5	2	5	8	58	42	75	60	32	10	29	61	30	26	10	11	1	125	103	147	106	187	185	160	161	136	56	162	59	20	18	44	48	84	105	21	22	19	29	49	32	32	40	18	16	19	12	18	27	16	15	49	104	125	148	115	115	214	115	62	47	53	50	56	53	23	28	16	80	47	38	55	102	60	101	95	106	81	132	102	53	97
3512	1	83933	HDAC10	0.771084	0.650602	yes	32	12	6	9	6	70	53	110	63	28	11	44	81	47	22	9	14	6	137	135	157	119	200	185	164	185	130	41	202	63	25	28	52	43	94	125	15	28	21	31	52	40	25	28	41	21	26	10	16	22	19	25	71	96	141	137	115	123	205	125	98	59	55	54	49	67	28	26	17	115	45	40	53	105	69	77	98	98	78	168	98	66	117
3511	1	83933	HDAC10	0.86747	0.650602	yes	24	13	4	8	11	58	51	87	62	35	12	44	77	41	39	13	10	8	174	122	183	114	204	161	157	174	141	59	219	74	21	25	50	38	120	132	24	25	29	24	54	29	39	37	35	22	14	12	24	31	17	18	46	110	146	164	100	106	181	144	89	56	49	50	60	60	33	26	23	75	50	41	64	103	65	93	126	105	85	184	123	71	135
625	1	558	AXL	0.13253	0.279518	yes	12	10	6	8	6	45	44	72	52	27	8	28	50	25	11	12	7	7	78	78	69	80	124	99	75	110	93	39	139	57	17	21	45	33	67	73	11	19	18	23	31	14	13	30	20	19	13	5	11	11	10	8	37	81	105	104	61	59	94	82	36	25	15	27	33	44	17	22	19	73	27	36	40	103	36	59	60	49	42	98	58	46	67
626	1	558	AXL	0.204819	0.279518	yes	23	4	6	8	8	35	63	77	70	19	10	30	58	24	17	1	16	2	66	59	80	56	124	92	96	103	125	68	128	55	15	28	43	40	65	64	15	14	18	19	26	19	23	18	24	9	7	7	15	23	16	5	50	95	74	113	55	75	112	69	42	18	20	32	33	30	15	21	26	54	34	35	40	100	38	59	53	62	45	90	66	33	65
627	1	558	AXL	0.385542	0.279518	yes	28	12	4	12	7	48	55	81	90	52	6	35	45	27	21	12	8	2	78	71	126	71	152	114	103	140	120	75	162	81	31	32	40	39	79	96	30	27	21	23	35	19	29	39	26	20	27	10	17	32	15	9	67	92	108	116	46	72	140	96	45	39	26	28	48	58	31	30	27	83	37	39	47	98	39	62	65	68	57	113	76	57	91
628	1	558	AXL	0.240964	0.279518	yes	26	7	6	4	4	35	53	84	71	29	7	31	67	28	19	11	6	2	88	81	97	61	134	112	112	126	105	48	139	63	15	31	53	45	81	74	16	7	20	14	36	30	19	33	26	16	7	8	22	17	19	10	46	85	97	106	75	70	114	90	52	24	24	42	50	52	35	21	23	76	35	27	40	92	45	51	74	53	54	104	69	44	88
624	1	558	AXL	0.433735	0.279518	yes	24	6	7	13	6	35	41	91	82	29	4	26	67	47	30	12	14	4	96	71	116	87	159	137	110	155	118	47	155	72	16	22	48	37	70	98	11	14	18	15	55	33	39	42	36	32	18	14	21	20	12	16	39	96	117	102	77	75	117	106	58	26	35	32	45	53	19	30	21	111	42	44	50	100	39	81	70	82	54	129	97	61	89
1564	1	9308	CD83	0.144578	0.366265	yes	26	13	5	13	4	38	40	107	86	10	6	33	75	23	25	11	7	4	81	81	93	54	143	111	109	143	110	31	157	67	11	16	35	33	51	84	16	14	12	23	40	18	18	20	24	16	9	7	15	17	10	14	29	104	87	116	69	83	111	98	57	29	26	21	46	37	19	24	16	95	21	38	45	79	18	67	56	81	58	117	70	48	105
1561	1	9308	CD83	0.686747	0.366265	yes	29	8	9	13	3	60	67	159	154	25	14	53	97	37	24	19	5	2	120	102	144	95	217	132	165	154	125	37	203	69	17	20	43	42	78	106	17	25	23	18	50	25	30	31	34	23	16	8	18	24	14	14	49	100	115	153	95	93	138	130	70	43	37	40	51	74	30	30	27	115	45	50	66	105	28	90	92	91	65	143	104	62	101
1562	1	9308	CD83	0.361446	0.366265	yes	33	12	3	8	7	41	50	119	104	26	6	38	73	30	29	10	11	9	88	92	119	78	132	144	112	139	111	31	185	78	27	12	47	36	72	86	15	26	19	19	39	19	18	27	27	12	18	9	12	21	9	18	44	90	87	124	87	79	143	110	58	26	33	41	39	65	31	20	12	101	30	30	58	96	25	67	86	110	63	138	90	55	83
1563	1	9308	CD83	0.46988	0.366265	yes	36	10	2	16	7	60	60	146	113	18	6	43	95	32	28	12	7	6	109	107	148	95	179	161	153	163	124	44	178	79	21	21	37	49	79	93	17	22	18	21	47	19	36	31	35	24	11	6	18	16	14	17	35	99	136	136	77	72	132	128	63	38	36	52	40	50	25	28	15	101	47	42	45	86	31	69	93	87	66	163	109	56	90
1565	1	9308	CD83	0.168675	0.366265	yes	23	4	2	9	6	40	46	113	114	15	5	37	70	39	17	9	6	6	98	84	118	95	136	105	138	142	103	31	156	51	19	10	37	33	80	72	22	13	13	14	44	13	37	16	23	10	10	6	14	19	12	12	43	71	113	128	73	70	121	112	56	29	30	38	41	47	25	22	13	77	42	28	49	81	35	61	82	78	38	117	86	52	108
8531	1	7481	WNT11	0.0240964	0.060241	no	19	11	2	7	3	27	29	57	45	12	4	21	51	15	13	6	2	1	75	62	80	55	118	102	125	118	76	15	122	49	14	15	32	40	73	86	15	12	10	18	31	12	16	18	21	7	10	3	10	14	8	9	33	55	79	83	58	49	108	177	43	19	24	28	31	42	20	14	15	67	25	31	34	49	25	54	64	63	49	94	78	44	88
8532	1	7481	WNT11	0.0722892	0.060241	no	20	7	6	6	6	21	29	66	47	17	5	26	47	25	11	7	7	3	81	72	83	43	131	113	98	112	80	30	138	49	15	9	33	27	109	105	7	14	15	15	22	19	14	19	19	10	11	4	15	16	16	14	40	73	82	76	47	54	108	213	41	23	42	27	44	34	23	14	8	55	27	16	34	77	24	65	53	53	39	96	70	41	79
8528	1	7481	WNT11	0.0843373	0.060241	no	30	10	2	8	3	39	31	66	51	17	7	21	60	29	18	10	8	3	83	53	109	85	161	139	114	132	91	20	147	42	7	15	31	26	133	150	18	19	20	25	34	18	20	28	13	18	9	6	14	12	6	15	35	68	90	111	61	65	128	361	39	23	24	25	37	39	24	22	15	56	31	32	50	80	28	60	69	85	55	104	84	58	103
8529	1	7481	WNT11	0.0361446	0.060241	no	10	6	1	3	6	25	25	61	33	11	3	11	35	29	15	1	8	1	56	70	85	61	97	94	79	85	69	20	113	43	23	14	32	21	97	101	12	18	12	13	22	17	14	23	15	16	5	5	11	8	6	8	25	47	67	73	48	41	84	270	37	24	23	29	22	31	20	22	8	56	16	20	29	51	17	56	46	53	47	82	49	34	59
8530	1	7481	WNT11	0.0843373	0.060241	no	21	6	3	8	5	37	13	71	48	20	8	17	53	31	17	6	11	2	84	82	102	65	141	120	95	134	85	27	154	41	17	16	30	34	93	80	17	27	11	16	29	16	11	31	19	22	9	2	11	17	11	5	36	74	80	101	69	66	124	218	44	26	32	28	42	44	17	24	7	76	21	27	43	82	24	65	77	75	57	128	93	40	78
7918	1	7057	THBS1	0.855422	0.86506	yes	27	9	6	19	12	85	198	375	304	83	24	77	99	47	28	9	12	4	136	115	163	99	202	168	130	144	155	75	237	138	41	70	56	44	236	391	59	66	64	24	41	105	65	86	58	37	15	14	32	51	39	37	99	107	162	132	117	96	183	129	92	141	139	90	92	99	52	27	51	82	60	75	128	221	70	89	86	114	77	173	106	71	134
7919	1	7057	THBS1	0.963855	0.86506	yes	49	14	14	16	14	93	214	344	270	121	18	71	118	49	28	18	17	2	145	111	147	118	185	148	151	177	205	100	252	156	50	81	57	55	233	378	54	73	83	32	64	99	76	58	80	49	33	11	35	77	68	31	108	117	182	167	155	95	201	121	135	177	199	124	102	112	62	36	66	116	105	81	177	241	81	104	138	130	78	171	121	78	157
7920	1	7057	THBS1	0.831325	0.86506	yes	31	6	7	9	11	85	206	354	274	81	23	62	102	33	30	10	11	1	126	96	127	119	177	147	150	147	201	79	238	130	37	60	69	53	193	338	65	56	55	28	65	99	58	72	80	36	17	10	31	68	36	28	75	100	166	128	103	96	174	128	94	85	122	96	88	95	45	29	51	95	75	73	127	203	60	85	113	113	65	168	122	70	130
7916	1	7057	THBS1	0.915663	0.86506	yes	33	15	11	18	11	80	239	346	297	105	20	85	109	42	29	15	13	7	135	106	131	112	174	182	120	139	190	82	260	163	43	78	61	47	191	385	54	56	81	31	58	111	70	68	93	37	22	16	29	46	41	36	123	104	194	135	135	112	207	130	106	165	181	110	100	111	58	40	56	79	103	88	131	207	59	70	119	103	82	165	108	79	127
7917	1	7057	THBS1	0.759036	0.86506	yes	27	13	8	12	7	67	178	301	233	83	16	73	114	33	27	9	16	4	115	85	119	91	151	147	118	141	148	67	226	106	35	41	61	36	256	286	56	53	46	19	53	68	51	67	64	31	18	14	34	40	41	27	85	118	170	147	97	95	175	135	103	155	148	102	87	112	45	35	52	110	63	68	139	193	57	97	79	90	59	142	106	62	105
8274	1	7185	TRAF1	0.481928	0.361446	yes	35	11	5	11	6	52	51	111	120	24	8	33	79	38	27	12	11	3	113	91	126	106	173	127	147	166	103	42	186	87	23	16	38	38	95	93	19	19	16	14	31	30	20	26	33	18	19	3	14	24	15	13	38	119	116	127	88	73	166	111	57	42	41	44	46	56	27	35	5	88	34	44	42	105	35	89	74	93	61	144	110	67	120
8275	1	7185	TRAF1	0.409639	0.361446	yes	35	12	4	22	8	52	58	132	204	16	8	31	76	50	27	9	7	3	99	89	127	99	178	139	130	131	102	43	203	78	19	22	46	39	61	73	12	17	17	27	39	27	20	26	22	13	7	12	12	10	18	10	49	100	123	150	127	78	171	118	55	38	41	31	39	36	23	25	21	72	39	29	50	77	35	91	84	100	73	153	92	72	109
8278	1	7185	TRAF1	0.481928	0.361446	yes	27	6	8	9	8	56	33	121	171	18	2	36	59	40	27	6	8	7	99	89	135	101	189	150	129	168	120	41	197	77	32	18	44	43	75	91	20	17	22	14	35	19	12	29	26	14	21	11	26	22	11	18	50	91	115	155	87	93	177	95	53	42	38	30	42	47	23	26	18	83	40	29	52	103	40	81	86	93	77	138	96	54	99
8277	1	7185	TRAF1	0.289157	0.361446	yes	30	3	2	10	6	42	49	153	192	19	10	37	75	45	19	14	9	6	100	91	127	101	176	145	141	159	93	35	189	64	15	13	42	38	71	77	19	25	11	19	27	14	23	20	26	15	14	9	22	15	15	10	36	76	126	133	77	86	163	111	58	49	31	40	45	60	19	22	18	72	32	38	45	98	36	75	74	85	57	165	81	61	114
8276	1	7185	TRAF1	0.144578	0.361446	yes	25	6	6	10	2	44	39	106	119	15	4	27	51	36	24	9	6	9	89	70	111	68	146	120	130	130	86	26	153	53	12	15	36	29	56	69	19	11	11	16	23	22	13	32	27	7	15	3	12	13	11	10	36	80	105	108	95	93	144	96	55	29	30	30	39	41	21	15	13	69	27	23	42	67	26	75	85	84	52	120	80	37	95
5107	1	55796	MBNL3	0.650602	0.759036	yes	31	13	8	21	9	57	40	85	48	19	10	35	80	39	31	19	5	5	129	106	132	108	207	176	207	179	97	37	152	67	16	14	73	78	93	120	21	21	21	36	49	39	33	41	32	18	18	7	14	18	15	29	58	164	169	238	91	126	202	109	72	39	45	56	48	41	35	60	56	134	70	27	57	87	50	76	75	80	69	152	112	49	121
5106	1	55796	MBNL3	0.626506	0.759036	yes	28	10	7	15	1	37	41	91	52	27	4	30	83	46	26	19	14	3	120	117	146	121	209	180	184	195	105	38	155	62	17	21	69	61	94	108	20	23	17	42	51	46	27	62	34	17	21	10	18	18	15	10	65	136	170	190	90	121	152	112	71	38	46	49	50	58	32	62	30	121	60	35	48	83	60	77	78	100	65	185	147	76	144
5110	1	55796	MBNL3	0.927711	0.759036	yes	22	15	5	17	8	54	47	109	65	27	7	42	98	49	35	16	11	6	133	136	176	138	263	234	221	263	136	38	241	75	21	17	79	77	125	142	25	28	35	40	62	50	47	52	38	30	21	6	39	29	21	19	86	181	210	234	95	130	207	140	87	54	58	62	59	61	25	66	49	115	64	52	70	122	65	103	95	115	83	247	160	78	177
5109	1	55796	MBNL3	0.831325	0.759036	yes	41	8	12	23	5	48	36	82	52	30	10	30	96	59	42	15	11	9	159	122	183	135	234	189	236	241	129	48	209	65	22	14	77	71	120	114	18	34	28	44	62	28	45	52	43	16	21	6	23	25	16	34	73	193	172	259	118	156	196	143	81	50	66	61	46	55	23	83	44	132	89	54	61	115	83	104	109	109	94	196	155	76	153
5108	1	55796	MBNL3	0.759036	0.759036	yes	44	13	5	21	8	52	44	81	51	27	5	30	97	45	26	14	21	5	129	129	144	116	202	191	199	207	100	63	215	54	21	20	62	66	104	121	19	29	26	20	69	46	29	65	42	19	16	10	24	18	20	27	72	156	157	246	108	108	172	123	87	54	52	60	40	56	25	45	37	99	69	37	52	100	90	90	78	105	77	190	118	80	133
6604	1	58497	PRUNE1	0.506024	0.556627	yes	26	9	5	13	4	67	59	106	65	35	19	40	106	36	19	13	9	2	134	95	135	95	175	189	138	182	103	44	156	77	19	32	43	64	66	89	18	22	19	38	37	27	19	37	22	13	11	9	21	16	16	15	69	126	102	171	106	90	229	122	70	34	43	45	33	57	34	27	18	85	40	37	48	77	56	72	68	80	55	112	109	48	106
6605	1	58497	PRUNE1	0.566265	0.556627	yes	21	7	11	8	5	62	50	120	59	28	17	36	75	26	30	13	8	5	162	94	121	116	202	219	184	194	120	30	201	79	14	21	52	57	82	116	20	22	21	23	32	26	36	52	27	16	8	7	19	25	9	18	54	112	143	177	105	102	226	125	63	59	41	45	45	67	33	43	16	90	51	41	59	91	51	106	87	90	64	145	98	63	114
6606	1	58497	PRUNE1	0.578313	0.556627	yes	30	14	10	12	5	87	79	107	70	42	20	41	84	53	26	19	8	7	138	86	119	110	163	189	136	156	118	46	158	76	12	16	52	35	99	118	21	22	23	12	34	29	31	53	29	21	15	6	20	22	16	13	60	120	157	219	96	112	215	107	77	39	46	46	49	60	33	29	15	120	37	31	52	108	64	71	83	77	69	135	83	52	93
6608	1	58497	PRUNE1	0.879518	0.556627	yes	36	13	7	6	13	80	73	119	76	32	18	52	109	39	33	17	10	8	146	135	162	135	214	204	186	212	131	44	196	101	29	25	50	57	107	114	20	23	25	37	44	42	40	50	30	9	22	10	28	23	12	19	56	126	153	213	139	97	229	120	94	59	33	40	69	60	40	38	20	113	63	45	59	116	67	88	101	135	84	193	118	67	135
6607	1	58497	PRUNE1	0.253012	0.556627	yes	21	7	3	5	4	51	59	75	73	20	6	29	82	29	21	18	6	6	111	96	118	87	167	164	138	156	93	44	153	59	19	13	41	38	72	95	13	16	30	21	31	24	37	26	25	13	9	7	10	17	15	10	39	100	130	127	81	78	156	90	65	39	30	31	41	46	17	28	16	93	36	44	49	67	48	89	72	82	47	109	73	50	96
2803	1	2191	FAP	0.168675	0.0963855	no	22	10	6	8	2	42	52	88	57	22	2	28	77	34	18	8	4	5	91	100	123	98	174	125	134	134	91	29	168	67	24	16	41	46	57	80	19	19	27	20	35	23	24	20	28	17	8	6	17	22	11	13	56	99	98	97	79	74	127	99	61	31	37	31	64	54	30	25	13	83	25	38	49	99	29	73	77	84	53	124	103	49	103
2802	1	2191	FAP	0.0722892	0.0963855	no	14	4	1	7	6	43	28	60	51	34	2	23	69	28	16	8	13	3	97	92	101	102	141	106	105	140	86	31	143	54	24	10	38	30	66	71	18	15	15	19	28	19	17	23	21	15	12	11	21	11	4	11	34	93	69	109	61	68	102	83	39	32	28	34	43	49	27	27	14	74	31	33	46	86	28	63	76	79	58	122	78	31	75
2801	1	2191	FAP	0.060241	0.0963855	no	18	7	3	11	7	23	33	67	51	28	7	28	65	24	16	8	6	1	97	73	86	69	135	123	122	106	100	33	153	50	15	19	35	24	66	61	13	12	14	19	27	18	18	23	26	13	18	5	14	14	6	10	40	70	100	113	70	66	123	81	59	26	29	34	31	45	31	25	15	95	33	28	51	84	37	78	68	73	51	121	86	36	100
2800	1	2191	FAP	0.0963855	0.0963855	no	15	8	3	2	6	34	31	68	58	15	7	36	56	15	19	7	8	3	85	71	105	80	135	129	113	137	98	33	158	57	20	26	34	27	77	81	13	14	14	10	23	16	21	25	16	9	14	7	8	26	13	10	36	84	99	77	88	61	97	73	45	29	15	25	53	53	33	19	18	82	31	27	49	99	29	73	75	90	45	131	95	41	93
2804	1	2191	FAP	0.0843373	0.0963855	no	21	7	3	9	4	36	35	81	48	16	4	23	67	29	13	9	6	3	103	81	130	83	158	128	124	138	89	34	150	53	25	13	45	31	63	73	17	14	22	17	27	17	20	26	30	22	9	9	14	23	4	13	44	69	98	106	68	81	117	87	53	30	27	25	39	43	35	28	9	85	32	37	50	81	31	73	82	76	51	123	63	52	86
2984	1	2263	FGFR2	0.566265	0.696386	yes	21	7	7	14	20	76	62	95	50	24	14	26	76	29	21	12	16	5	134	113	130	104	210	177	212	217	90	32	159	58	13	17	44	31	83	96	19	22	19	24	47	34	40	44	44	28	14	6	22	18	19	11	58	92	134	150	87	106	135	115	65	40	39	39	37	48	37	45	31	113	44	42	40	127	133	78	83	85	62	146	105	55	97
2983	1	2263	FGFR2	0.674699	0.696386	yes	23	15	11	11	15	66	46	89	51	29	14	33	58	31	22	20	11	6	160	141	127	112	235	199	206	226	99	23	182	65	14	13	52	43	106	111	25	23	24	29	45	37	29	51	34	27	13	9	14	21	18	18	68	102	149	147	95	95	168	101	65	39	30	41	56	45	36	38	31	98	42	52	54	145	153	99	87	101	73	144	94	51	114
2986	1	2263	FGFR2	0.831325	0.696386	yes	34	10	10	14	12	102	54	97	66	29	9	37	92	43	23	11	18	3	161	115	135	108	252	223	228	290	106	30	236	60	21	13	47	52	131	144	21	27	23	36	62	44	43	45	37	32	17	11	18	26	28	20	69	136	138	168	95	120	167	126	80	40	30	46	44	53	35	30	39	107	51	55	57	116	143	93	87	102	81	173	111	73	129
2982	1	2263	FGFR2	0.819277	0.696386	yes	36	19	7	11	14	87	73	102	65	32	17	39	130	42	25	23	20	4	165	133	160	117	274	251	208	266	110	40	212	46	23	9	46	39	117	142	20	26	30	33	67	69	41	58	55	26	20	7	30	25	21	15	63	120	152	175	111	132	168	123	87	34	36	33	44	48	33	50	27	113	59	66	69	152	166	94	115	111	89	165	120	76	141
2985	1	2263	FGFR2	0.590361	0.696386	yes	23	13	13	10	19	71	64	74	60	31	12	34	83	24	19	8	12	10	106	106	124	104	206	196	213	215	90	38	164	64	14	12	44	45	98	90	23	24	26	30	58	42	48	35	30	20	13	11	17	30	16	12	49	110	143	148	81	127	135	115	71	35	32	33	45	58	28	53	33	87	57	43	62	140	122	66	84	91	71	171	113	51	110
5538	1	4695	NDUFA2	1	0.920482	yes	66	29	19	23	23	135	93	137	90	56	26	63	143	76	65	41	33	13	243	160	258	233	324	342	314	310	155	73	207	92	38	39	110	94	173	214	39	37	32	62	100	63	47	73	45	35	35	21	34	40	25	38	148	294	379	623	290	259	497	196	181	114	134	130	91	76	53	107	63	132	97	61	93	167	114	128	130	133	91	239	187	84	180
5541	1	4695	NDUFA2	1	0.920482	yes	106	24	28	43	20	167	151	185	136	73	16	60	165	112	50	44	27	23	350	239	361	291	458	507	474	424	203	91	310	127	37	57	166	144	272	319	39	46	57	70	120	85	73	109	61	41	56	28	46	56	43	52	183	358	503	782	299	335	736	273	251	179	148	197	112	109	70	127	85	181	117	73	120	201	188	134	168	173	146	329	233	110	248
5540	1	4695	NDUFA2	1	0.920482	yes	99	31	38	48	27	171	174	210	133	79	28	81	139	138	76	48	38	22	348	255	343	324	433	516	428	443	234	102	302	140	49	62	158	169	275	344	47	45	71	84	123	95	75	110	92	36	46	26	45	61	28	64	197	397	538	812	362	330	720	244	228	169	180	172	107	114	71	137	94	170	143	84	131	222	218	178	156	174	149	294	227	162	246
5539	1	4695	NDUFA2	0.819277	0.920482	yes	28	5	4	3	9	63	44	100	77	26	13	22	95	41	22	9	13	10	173	146	174	127	251	254	224	242	117	40	169	69	30	23	62	65	141	143	29	31	37	31	55	25	34	29	42	13	17	18	21	29	24	23	92	167	244	336	179	135	289	118	153	88	68	80	61	60	34	47	40	100	61	51	72	126	91	93	110	89	80	181	136	46	127
5537	1	4695	NDUFA2	0.783133	0.920482	yes	26	10	13	21	3	76	39	76	61	31	13	45	86	45	23	17	10	7	153	125	170	132	228	202	190	199	124	36	227	68	27	19	67	39	122	124	16	29	20	26	39	23	23	32	29	15	8	8	23	19	16	21	58	137	182	210	129	154	222	129	95	64	57	57	59	58	25	49	28	94	53	56	55	110	52	106	105	104	74	172	115	76	120
2662	1	2074	ERCC6	0.337349	0.571084	yes	26	12	2	16	6	40	39	77	53	15	5	38	62	40	18	16	7	4	128	94	117	91	169	139	137	161	87	31	147	60	16	23	33	43	88	113	19	22	21	18	28	23	25	20	31	20	13	8	26	12	12	10	43	80	116	119	104	79	160	85	56	48	28	32	54	57	36	23	17	97	28	43	35	85	49	71	81	104	80	134	95	47	103
2664	1	2074	ERCC6	0.46988	0.571084	yes	25	13	10	11	10	62	42	102	54	30	9	31	74	50	24	16	13	6	135	121	117	93	173	171	148	149	97	39	172	63	15	16	33	22	76	93	21	14	12	21	45	28	30	31	19	15	16	9	21	22	9	16	50	88	105	141	87	81	153	95	86	46	41	53	53	57	26	31	24	98	38	37	53	91	41	75	74	81	75	138	101	47	90
2660	1	2074	ERCC6	0.698795	0.571084	yes	37	9	9	10	12	79	69	88	67	30	18	36	82	56	34	14	18	7	147	99	128	129	207	195	186	214	120	34	180	60	20	16	57	51	88	135	25	25	19	27	36	28	24	30	21	22	20	6	16	21	13	14	48	107	134	126	110	111	174	106	79	55	54	46	52	51	38	28	20	88	53	40	42	105	50	98	82	105	73	142	111	61	118
2663	1	2074	ERCC6	0.590361	0.571084	yes	47	11	11	14	9	72	59	76	45	25	12	28	79	42	27	16	11	6	135	106	108	117	190	170	156	176	97	39	160	72	25	22	43	44	83	111	14	30	30	27	38	26	22	32	38	19	23	6	18	17	19	9	50	103	108	143	101	95	151	105	58	41	47	34	59	56	25	27	17	89	28	38	42	98	62	77	73	90	84	149	105	57	112
2661	1	2074	ERCC6	0.759036	0.571084	yes	33	4	5	15	13	71	64	105	66	33	11	27	91	53	27	14	10	6	157	131	151	115	215	191	179	193	107	46	180	79	27	20	47	42	98	119	23	26	25	26	37	32	27	39	25	26	11	7	14	29	18	27	50	101	126	147	93	131	167	126	97	53	55	49	68	50	32	27	25	91	40	40	55	112	64	87	118	104	95	142	111	57	95
6354	1	5424	POLD1	0.108434	0.219277	yes	19	6	6	10	7	38	34	54	51	10	6	31	52	23	23	7	12	5	114	76	116	79	149	119	126	137	78	28	152	61	22	8	44	28	68	74	20	17	11	12	40	20	18	31	25	15	12	8	14	9	10	11	43	76	107	144	79	84	148	85	52	27	30	33	34	47	16	27	13	80	25	31	32	63	30	70	82	71	50	128	97	55	82
6358	1	5424	POLD1	0.216867	0.219277	yes	24	5	3	14	7	30	27	69	37	16	3	30	68	30	18	7	6	2	109	96	114	106	182	158	136	158	96	36	192	52	29	18	37	21	84	70	21	17	17	21	47	27	22	31	28	20	16	8	11	16	11	8	40	80	132	156	82	85	146	85	68	36	34	40	41	33	20	22	12	76	32	26	36	80	17	83	76	75	73	128	101	55	102
6357	1	5424	POLD1	0.253012	0.219277	yes	16	9	6	15	6	41	31	75	45	15	6	21	53	32	21	13	9	2	117	93	99	92	176	147	125	132	112	28	166	71	26	17	41	40	61	81	13	17	15	13	38	32	23	27	26	15	15	12	19	16	11	11	40	111	132	177	108	83	164	91	63	33	37	41	49	39	36	22	8	93	44	31	45	79	34	79	88	89	62	149	105	43	110
6356	1	5424	POLD1	0.39759	0.219277	yes	20	14	7	12	5	48	28	60	51	26	8	29	65	41	23	14	10	6	120	68	90	94	164	164	143	128	90	34	179	43	17	14	29	32	87	92	22	20	21	11	35	29	22	39	26	16	14	7	14	17	16	19	42	90	136	143	98	91	171	99	56	47	44	47	37	48	30	25	15	82	36	32	64	78	40	78	88	91	60	134	92	42	98
6355	1	5424	POLD1	0.120482	0.219277	yes	27	9	5	9	5	39	32	62	45	27	5	21	54	33	22	11	3	5	96	77	92	75	197	108	99	130	77	23	157	56	13	18	32	36	78	69	18	16	12	14	32	23	17	21	24	11	8	4	12	19	9	10	36	84	113	130	65	75	137	84	54	36	34	37	37	46	24	28	10	79	31	36	44	68	36	65	65	60	62	108	88	47	74
3320	1	2767	GNA11	0.86747	0.915663	yes	35	8	14	19	18	60	49	91	73	28	12	31	79	59	26	19	18	6	222	157	201	153	254	309	253	253	112	57	182	64	17	13	59	66	117	103	23	32	26	39	74	33	36	44	39	21	18	16	22	32	26	33	54	141	200	257	164	190	285	115	134	61	51	87	58	43	34	59	32	112	64	46	57	116	116	106	91	126	96	189	92	62	121
3322	1	2767	GNA11	0.879518	0.915663	yes	47	25	16	19	19	79	67	86	56	43	11	29	77	47	32	24	15	11	243	157	198	157	271	326	262	277	125	49	233	82	18	26	62	74	109	123	34	28	40	31	90	48	51	58	51	23	29	20	21	37	26	35	69	163	218	265	144	208	357	126	124	72	87	93	73	60	32	63	43	119	75	41	59	123	109	96	119	82	87	186	110	49	113
3321	1	2767	GNA11	1	0.915663	yes	42	25	19	23	14	94	79	108	88	44	10	48	85	54	42	19	20	16	285	167	259	223	305	423	251	282	198	77	273	123	43	51	97	103	182	181	30	37	37	62	101	67	58	70	54	25	24	23	33	45	28	45	96	182	307	316	201	264	451	168	143	94	97	106	72	81	51	51	39	151	84	62	90	150	165	122	144	149	89	239	177	99	142
3323	1	2767	GNA11	0.891566	0.915663	yes	54	21	9	23	17	71	49	98	62	29	17	39	66	39	38	17	20	7	184	130	155	126	207	269	177	201	123	52	190	79	22	23	81	69	117	141	29	30	36	44	71	46	51	40	47	12	29	9	35	25	22	28	69	144	250	249	151	209	325	108	122	68	67	92	57	71	46	59	38	113	72	41	64	125	129	89	90	93	85	179	112	61	122
3319	1	2767	GNA11	0.939759	0.915663	yes	40	13	17	15	13	70	59	115	72	26	10	33	101	47	41	15	21	9	248	183	221	166	283	354	252	284	132	77	231	90	30	35	75	74	122	130	24	27	55	43	98	49	49	50	36	19	32	20	30	32	35	28	92	166	229	290	198	219	361	126	149	80	103	96	72	67	31	73	44	140	118	56	77	137	142	105	88	110	117	195	112	51	133
8547	1	7482	WNT2B	1	0.455422	yes	90	27	9	20	24	139	109	259	200	59	18	105	253	112	62	23	33	21	315	284	404	321	538	437	466	487	329	135	584	202	81	48	157	113	239	277	47	62	55	54	129	88	97	98	92	66	45	35	53	69	42	42	149	286	371	378	236	240	424	311	206	101	107	113	137	177	86	77	57	300	115	123	157	308	103	266	276	298	217	507	306	161	306
8543	1	7482	WNT2B	0.060241	0.455422	yes	17	8	4	5	9	43	50	60	47	23	3	31	70	24	19	9	3	4	78	72	64	71	116	95	87	116	94	23	152	39	15	12	34	32	61	69	17	22	12	18	24	28	14	24	22	12	11	8	14	15	7	6	38	75	78	94	53	58	130	87	37	40	23	28	40	43	32	16	11	74	38	28	44	54	22	63	64	70	43	88	85	33	92
8544	1	7482	WNT2B	0.240964	0.455422	yes	18	13	4	8	6	48	44	91	51	29	6	30	74	38	19	2	6	4	106	94	123	78	155	127	113	159	103	32	160	52	14	19	38	38	83	78	19	16	21	13	38	26	13	25	33	15	14	5	16	18	13	8	55	112	97	121	68	85	138	96	48	31	32	28	46	56	28	23	21	81	24	40	49	84	45	75	99	81	54	132	76	53	99
8545	1	7482	WNT2B	0.722892	0.455422	yes	30	8	8	11	7	73	48	106	76	32	13	37	83	47	28	9	9	4	124	115	128	86	208	153	152	186	123	46	204	66	31	20	47	56	93	109	19	24	23	25	52	23	30	42	41	19	9	12	12	22	19	15	47	129	130	154	99	77	152	115	69	38	43	38	50	67	36	29	19	95	43	48	46	118	34	90	111	90	68	173	96	64	131
8546	1	7482	WNT2B	0.253012	0.455422	yes	23	9	3	7	4	51	44	99	51	18	7	33	92	42	19	8	9	3	126	89	100	82	183	157	126	136	112	36	178	53	19	18	45	35	70	83	25	20	11	13	32	20	26	29	22	13	12	6	23	20	13	16	52	94	90	121	95	85	153	89	48	34	30	41	46	51	17	32	13	109	32	29	41	95	44	72	74	80	59	115	84	49	93
3834	1	64135	IFIH1	0.710843	0.737349	yes	36	9	10	13	9	110	56	86	82	36	14	39	87	57	51	24	13	6	176	129	126	127	217	201	182	194	106	42	184	68	26	22	70	81	141	152	26	26	45	43	40	23	28	29	29	20	15	7	19	18	10	14	87	141	152	200	107	106	187	147	79	48	41	43	60	56	36	38	18	71	60	28	58	108	56	89	87	107	69	159	107	63	128
3835	1	64135	IFIH1	0.73494	0.737349	yes	49	15	13	23	6	83	57	132	63	38	25	37	101	63	27	25	9	12	186	138	185	143	230	223	200	198	119	42	168	64	16	26	77	78	112	151	36	40	39	43	41	25	27	21	24	18	14	8	15	26	17	16	84	142	151	161	112	107	175	141	63	56	37	39	40	66	25	24	19	83	42	42	60	99	47	104	101	114	72	200	121	54	118
3833	1	64135	IFIH1	0.710843	0.737349	yes	53	21	9	12	9	103	66	88	69	40	15	44	107	60	40	28	9	9	179	130	192	151	273	275	204	224	116	39	165	65	17	12	76	89	127	156	41	40	37	44	42	19	23	31	29	16	11	5	25	16	7	19	73	130	149	170	109	117	166	158	58	40	32	36	41	54	25	35	18	105	46	26	63	95	48	88	87	110	88	185	126	87	123
3831	1	64135	IFIH1	0.710843	0.737349	yes	31	14	3	16	3	82	53	85	65	38	9	31	101	50	25	10	15	12	151	132	155	119	221	184	197	203	87	27	191	65	29	12	56	67	128	142	35	29	35	27	54	29	29	34	36	23	8	16	9	18	8	19	72	123	138	167	96	91	173	143	66	35	31	39	70	45	31	30	20	87	44	37	55	93	51	96	92	119	71	197	114	51	133
3832	1	64135	IFIH1	0.819277	0.737349	yes	59	15	20	22	13	105	76	106	90	49	26	43	101	62	40	24	16	11	194	141	147	159	214	233	201	236	112	43	182	57	22	16	90	73	133	198	34	51	44	56	51	31	31	35	32	24	11	5	15	24	25	14	77	166	132	168	120	113	206	161	68	44	51	45	55	66	31	22	18	84	59	33	52	110	65	87	99	129	97	180	128	66	112
1173	1	10850	CCL27	0	0.0301205	no	20	5	2	8	5	25	17	45	32	18	3	21	49	20	16	6	1	1	54	52	81	62	95	90	93	59	56	21	113	49	11	8	31	21	45	49	13	13	12	11	22	16	10	10	12	18	13	7	7	7	2	6	23	57	64	79	45	52	80	55	24	18	21	22	27	36	20	19	11	63	24	24	42	50	20	52	65	41	39	90	68	40	64
1174	1	10850	CCL27	0.060241	0.0301205	no	13	4	1	4	5	43	25	73	50	21	4	25	67	32	18	8	9	6	82	73	101	65	165	119	104	109	107	26	152	53	16	13	41	30	58	67	12	14	12	15	21	23	23	20	23	13	14	5	12	7	12	6	44	81	106	82	70	62	117	86	49	24	36	22	42	48	14	18	13	101	30	27	39	66	39	60	68	64	54	113	80	44	78
485	1	196528	ARID2	0.86747	0.963855	yes	31	15	16	17	10	84	77	95	93	32	15	40	95	57	31	25	20	13	196	137	207	172	228	246	185	220	102	53	231	81	26	17	67	72	126	110	32	30	30	33	58	46	39	46	40	28	22	10	22	30	23	15	87	149	181	244	157	168	284	146	98	46	52	62	55	57	39	40	19	99	50	59	72	94	75	100	101	137	66	167	103	59	113
486	1	196528	ARID2	1	0.963855	yes	89	23	26	21	17	184	158	182	143	61	31	60	163	70	49	35	27	16	332	214	348	288	379	387	322	358	211	88	249	116	51	43	88	88	172	168	37	25	38	38	88	53	62	70	45	28	28	31	37	42	30	43	145	235	381	346	283	327	508	223	153	106	110	97	107	93	47	79	49	158	90	58	107	159	160	175	138	178	139	249	188	108	172
488	1	196528	ARID2	0.987952	0.963855	yes	66	30	13	32	16	131	108	129	93	33	19	50	130	80	42	36	17	11	266	180	262	240	284	329	257	317	164	57	239	98	27	34	86	63	141	116	34	33	39	29	62	45	48	60	40	21	26	18	19	29	22	29	87	175	250	253	192	206	362	178	133	77	71	80	72	69	41	50	29	132	72	53	75	152	103	123	128	141	107	206	143	87	155
484	1	196528	ARID2	0.975904	0.963855	yes	66	22	19	24	22	120	101	135	108	46	18	56	127	68	48	35	25	12	237	186	265	238	248	343	224	272	136	56	217	89	28	27	69	78	130	118	31	28	35	40	82	42	40	48	36	15	24	22	37	39	27	19	101	189	252	307	180	205	342	176	105	96	67	71	62	68	38	53	28	128	61	54	70	109	115	112	143	136	94	194	135	81	114
487	1	196528	ARID2	0.987952	0.963855	yes	66	17	20	17	10	112	82	139	104	35	14	48	116	65	36	28	17	14	230	169	263	201	291	335	209	254	183	67	232	95	32	28	75	60	127	114	28	33	31	44	74	41	38	43	33	27	25	16	24	35	19	26	85	151	203	243	192	192	332	158	108	66	64	63	68	71	29	47	37	128	57	39	64	139	90	133	119	129	82	193	136	87	158
3221	1	339896	GADL1	0.108434	0.0771084	no	10	5	1	6	3	38	37	77	48	16	9	37	67	27	17	6	8	1	84	94	117	77	159	129	127	154	97	33	162	65	28	12	36	27	59	79	22	12	16	14	47	18	24	29	21	16	10	6	20	10	13	12	31	82	103	116	71	62	125	90	45	37	19	27	53	64	23	24	13	88	34	27	39	68	36	91	98	73	61	132	106	46	101
3223	1	339896	GADL1	0.060241	0.0771084	no	17	6	1	7	7	32	20	76	45	14	3	26	51	32	19	10	9	3	75	75	95	63	149	131	107	118	80	36	172	45	21	15	42	43	78	55	18	15	10	21	35	19	17	34	23	17	14	9	11	24	10	13	34	77	80	100	63	63	97	78	52	41	36	35	45	37	25	20	13	87	26	29	48	74	22	71	78	73	51	134	59	56	93
3222	1	339896	GADL1	0.0722892	0.0771084	no	16	6	2	8	2	39	31	75	37	15	4	18	67	35	16	7	5	5	93	75	93	80	139	145	106	115	80	31	122	50	27	9	29	36	57	81	16	16	15	16	39	17	25	23	22	21	12	5	13	16	9	19	29	77	90	87	52	73	101	86	66	25	32	24	39	49	19	17	12	91	27	32	53	76	34	70	65	78	54	127	69	44	88
3220	1	339896	GADL1	0	0.0771084	no	14	6	2	8	4	29	22	53	26	15	3	18	41	23	9	4	5	1	54	62	81	68	124	95	94	103	69	21	133	25	16	9	26	27	45	57	14	10	11	8	22	15	15	16	21	8	10	4	16	11	8	11	38	73	54	74	56	43	104	54	49	26	30	27	32	35	16	18	8	93	22	24	34	63	22	50	56	48	47	77	70	42	67
3219	1	339896	GADL1	0.144578	0.0771084	no	24	5	7	3	9	34	36	75	45	21	4	28	60	40	27	6	6	5	96	83	98	82	148	130	138	139	94	27	142	59	20	18	45	39	80	61	15	21	11	21	34	22	14	21	27	10	11	7	13	25	9	14	41	79	108	107	77	76	123	79	52	37	38	30	48	38	27	30	18	110	45	27	39	75	26	68	65	92	55	112	78	46	102
7650	1	6427	SRSF2	1	0.973494	yes	143	61	62	60	54	337	235	260	194	169	51	112	220	272	179	112	73	43	726	421	463	512	501	674	368	445	489	216	473	222	89	113	141	201	302	372	55	58	90	103	206	166	128	217	109	66	133	83	102	124	93	128	275	390	582	790	494	546	905	316	303	203	216	234	158	151	105	231	150	240	218	96	185	284	314	289	234	315	213	312	244	147	204
7651	1	6427	SRSF2	1	0.973494	yes	139	45	60	43	45	388	275	326	212	140	50	124	280	240	150	97	41	36	709	436	523	493	512	739	391	468	481	234	489	271	90	118	188	256	342	420	73	65	107	119	187	144	143	212	101	60	124	85	98	99	84	107	286	473	670	817	513	541	996	359	277	204	182	210	163	164	100	217	144	291	231	101	177	309	286	275	267	331	215	392	299	166	265
7649	1	6427	SRSF2	1	0.973494	yes	78	35	12	15	27	140	120	157	101	88	9	66	137	89	75	24	17	9	364	228	272	267	313	437	210	274	288	115	320	130	57	59	86	110	186	222	27	54	41	59	91	82	58	101	54	28	67	35	41	64	45	65	142	228	377	456	290	298	600	209	178	125	89	131	100	84	63	112	74	168	102	74	119	209	188	179	150	214	156	220	171	96	154
7648	1	6427	SRSF2	0.879518	0.973494	yes	38	8	7	9	13	66	62	114	72	28	12	30	91	51	31	17	7	8	183	151	190	151	197	259	147	166	181	78	217	115	26	31	71	59	110	142	22	23	13	24	47	32	32	57	31	25	31	17	30	29	25	20	82	134	236	248	159	142	322	158	105	71	52	63	66	79	37	51	33	147	63	42	76	124	93	116	126	143	86	130	117	79	111
7647	1	6427	SRSF2	0.987952	0.973494	yes	35	13	17	19	14	103	87	119	63	44	14	44	117	94	61	42	15	14	252	183	253	238	304	335	254	268	224	69	229	107	37	37	66	75	142	166	36	37	39	44	79	50	42	56	55	21	32	18	30	35	32	39	83	174	227	260	187	158	354	136	97	57	70	72	83	70	43	48	31	128	71	42	74	156	138	134	118	150	111	196	130	64	145
1951	1	1287	COL4A5	0.156627	0.310843	yes	17	2	2	9	5	63	62	96	49	30	5	21	62	26	21	16	2	2	105	93	115	82	184	110	120	154	88	28	153	69	19	17	34	39	70	112	15	21	27	15	45	25	17	26	23	12	9	7	13	25	10	15	27	73	105	104	69	50	105	84	50	36	33	32	42	36	24	19	11	76	32	35	49	79	23	92	69	96	66	127	99	64	103
1952	1	1287	COL4A5	0.216867	0.310843	yes	22	8	4	2	2	88	59	91	51	29	9	27	66	37	27	15	6	6	102	98	114	80	204	124	160	168	89	27	149	53	11	13	31	30	74	115	16	15	15	12	33	18	24	20	24	11	8	7	16	20	12	17	36	69	105	163	45	46	108	70	41	39	25	36	39	42	15	21	11	73	32	32	50	95	22	83	70	86	75	148	90	59	103
1953	1	1287	COL4A5	0.253012	0.310843	yes	25	6	2	8	9	66	50	92	57	31	13	22	71	37	25	9	4	7	112	77	143	80	174	100	140	174	102	39	147	54	16	12	25	39	99	128	12	19	11	16	20	15	14	18	31	10	9	5	14	14	5	11	27	62	93	167	63	60	104	74	56	31	19	26	31	42	17	14	8	65	28	37	52	100	32	85	85	89	74	166	119	51	94
1955	1	1287	COL4A5	0.518072	0.310843	yes	21	12	5	8	6	99	81	125	72	52	20	31	83	44	23	12	4	6	133	116	170	132	251	178	198	220	105	55	184	65	22	21	45	44	109	128	15	22	9	18	38	21	15	18	33	20	13	6	12	13	8	15	38	73	111	211	78	65	108	83	55	49	29	36	52	48	28	31	12	88	26	63	87	111	38	127	99	101	87	162	134	65	139
1954	1	1287	COL4A5	0.409639	0.310843	yes	22	6	1	7	6	90	87	151	62	38	20	31	79	30	30	17	11	7	147	107	202	126	229	120	204	208	112	46	161	58	12	11	36	26	108	106	18	14	14	21	32	27	21	32	36	18	9	7	16	13	9	14	33	81	116	203	68	59	110	96	54	32	31	14	39	38	18	19	8	61	30	36	83	129	23	117	110	129	88	163	97	69	117
3636	1	3115	HLA-DPB1	0.228916	0.26506	yes	20	5	4	8	6	29	20	75	58	15	5	35	54	22	20	7	8	7	101	104	110	80	176	132	138	142	126	31	176	49	24	16	44	34	75	78	18	25	19	24	36	17	19	14	21	17	11	6	18	17	13	18	45	88	105	132	78	82	127	100	51	31	33	31	54	50	32	29	23	99	37	34	41	77	42	90	95	74	59	135	91	32	89
3637	1	3115	HLA-DPB1	0.180723	0.26506	yes	21	6	2	11	4	48	30	62	44	18	4	25	55	34	34	16	8	10	125	86	111	92	175	132	121	111	95	22	163	50	16	18	41	40	63	77	13	21	7	15	32	16	16	18	25	18	13	8	16	17	14	11	41	80	108	133	82	76	156	95	47	29	39	31	57	47	31	37	18	85	40	34	47	75	65	65	67	75	57	125	86	45	98
3638	1	3115	HLA-DPB1	0.144578	0.26506	yes	15	9	5	6	11	39	34	73	54	11	3	26	55	36	22	9	14	3	95	91	126	73	150	122	132	120	91	34	151	54	21	17	38	32	83	58	18	19	14	22	43	20	29	20	29	13	12	4	14	20	11	17	42	76	97	96	56	82	133	88	58	32	32	32	38	50	20	19	11	97	35	36	56	87	31	85	83	62	60	124	78	56	102
3639	1	3115	HLA-DPB1	0.481928	0.26506	yes	31	6	3	9	10	49	42	87	61	15	6	32	93	47	25	14	11	7	132	98	138	88	180	166	136	149	116	40	192	67	19	17	43	41	85	94	18	30	17	23	30	21	15	40	35	24	5	5	19	23	12	9	45	89	143	139	91	66	134	112	65	37	37	27	54	62	34	22	15	110	41	36	58	105	57	104	82	92	56	168	101	56	95
3635	1	3115	HLA-DPB1	0.289157	0.26506	yes	24	9	4	7	5	42	43	94	59	16	8	34	70	30	30	9	8	2	112	86	120	82	169	125	143	143	105	38	170	58	25	20	33	32	75	68	21	19	23	24	34	24	25	29	23	15	16	1	18	13	8	13	36	90	126	115	69	76	122	100	62	25	37	30	54	53	29	28	13	110	45	29	46	75	39	50	91	104	63	153	101	53	86
1973	1	1293	COL6A3	0.542169	0.631325	yes	25	10	8	8	11	42	76	102	97	71	9	26	54	41	27	17	10	6	159	87	131	112	149	173	132	169	87	33	127	60	27	33	33	40	56	63	17	18	17	17	45	44	26	70	58	28	15	9	27	28	9	16	128	126	111	149	72	77	160	147	52	36	27	38	47	61	28	33	28	75	44	85	62	181	53	88	96	100	88	137	99	49	122
1971	1	1293	COL6A3	0.722892	0.631325	yes	22	16	9	14	11	44	127	145	194	108	13	40	69	37	29	13	17	5	203	132	153	179	203	196	134	201	109	39	172	71	46	53	38	38	67	85	22	30	24	19	47	55	39	77	45	21	16	12	18	25	10	12	176	163	151	198	108	87	189	208	53	52	32	27	45	55	34	19	16	96	56	73	98	250	67	142	90	147	102	182	114	76	160
1975	1	1293	COL6A3	0.638554	0.631325	yes	26	12	8	13	8	48	99	124	132	123	17	25	55	33	25	9	14	7	188	90	142	107	174	175	154	194	83	31	152	69	28	38	31	35	64	86	13	23	14	20	34	50	35	68	45	28	7	9	27	34	20	20	157	137	132	200	85	99	155	194	44	44	30	31	35	53	23	30	29	72	54	66	111	220	66	118	91	112	83	173	99	59	142
1974	1	1293	COL6A3	0.554217	0.631325	yes	27	6	10	3	9	40	63	108	118	75	13	28	60	34	31	13	10	4	138	80	130	117	179	161	139	187	95	25	148	75	37	29	44	38	69	75	18	27	20	15	43	36	29	60	28	27	4	7	17	21	9	19	138	138	136	156	82	86	177	153	62	40	23	36	49	51	24	26	23	78	30	67	62	165	60	112	83	93	84	168	106	74	124
1972	1	1293	COL6A3	0.698795	0.631325	yes	18	12	7	10	9	42	130	116	162	85	9	41	72	46	39	13	23	9	188	87	174	139	180	189	170	189	102	39	162	53	31	49	39	48	72	90	22	22	15	22	62	64	30	76	41	28	10	5	20	22	16	20	219	147	154	218	110	102	180	242	55	50	43	29	40	59	29	29	23	86	55	74	83	200	52	144	85	120	69	192	146	86	135
4871	1	4052	LTBP1	0.771084	0.653012	yes	27	11	8	10	8	69	86	163	100	27	15	39	101	34	17	11	8	4	146	109	149	143	223	181	175	196	166	64	223	103	23	17	67	58	136	142	22	22	16	17	69	48	48	40	46	22	19	15	20	26	14	16	92	122	153	133	99	101	170	150	68	54	47	40	42	60	29	24	22	111	46	57	83	152	59	109	118	131	78	193	113	69	111
4869	1	4052	LTBP1	0.771084	0.653012	yes	25	7	8	15	18	87	145	164	128	39	5	38	71	55	32	17	14	5	138	110	143	98	188	166	171	167	111	59	209	93	17	19	76	53	100	130	22	14	26	28	68	56	47	36	36	26	14	16	26	19	13	18	96	128	120	129	98	105	193	149	70	34	39	34	57	59	37	48	22	98	50	43	73	155	71	85	82	105	79	163	131	57	128
4870	1	4052	LTBP1	0.626506	0.653012	yes	20	6	4	11	14	53	77	122	99	29	5	24	82	25	27	12	13	4	122	90	133	104	205	132	154	172	126	50	192	69	21	21	41	54	96	106	23	30	21	18	47	41	34	46	34	17	9	7	22	21	12	10	65	115	121	125	89	96	161	120	63	39	39	46	43	40	19	22	25	107	49	49	61	133	62	82	77	76	67	164	91	59	117
4872	1	4052	LTBP1	0.939759	0.653012	yes	28	9	11	20	10	100	111	205	143	37	15	37	83	47	27	13	9	9	138	129	169	130	227	168	183	196	147	54	190	83	31	28	79	57	117	166	24	29	22	31	64	53	49	57	47	29	25	17	24	33	18	23	74	137	145	166	113	94	185	125	77	48	40	47	68	78	41	41	14	125	53	63	82	138	73	98	110	120	87	175	100	73	114
4873	1	4052	LTBP1	0.156627	0.653012	yes	22	4	6	8	4	50	73	104	66	18	10	16	50	23	11	8	4	4	93	58	96	56	114	114	94	128	63	39	113	44	11	15	33	33	51	80	10	14	13	18	44	33	31	21	27	15	9	11	9	15	2	13	46	73	68	66	52	38	102	79	41	35	22	18	23	36	17	17	4	68	15	27	48	80	38	41	47	72	52	77	66	36	66
5908	1	25903	OLFML2B	0.168675	0.209639	yes	30	10	2	6	10	31	27	63	54	19	6	30	67	33	26	12	9	1	71	89	122	72	168	149	131	156	95	26	172	66	18	7	40	29	60	80	18	22	18	18	42	20	30	29	23	17	15	6	13	12	17	14	32	88	117	120	72	72	129	97	69	39	42	31	34	42	28	18	9	91	33	19	42	93	26	73	92	99	65	125	96	52	126
5912	1	25903	OLFML2B	0.0481928	0.209639	yes	20	7	7	11	7	36	29	74	56	15	6	30	48	25	16	10	11	5	88	88	96	93	156	119	114	116	97	21	172	55	21	6	26	27	69	80	21	14	14	13	32	19	12	21	20	16	10	10	10	9	13	14	33	70	100	87	66	67	119	81	46	35	38	24	32	33	26	20	11	89	29	28	34	79	34	69	84	67	44	129	80	31	89
5911	1	25903	OLFML2B	0.204819	0.209639	yes	22	15	3	6	6	29	38	79	50	20	6	26	73	43	22	9	20	8	109	88	121	91	166	138	133	161	80	32	170	45	18	11	47	36	86	81	12	13	21	26	45	18	24	28	17	11	13	5	18	18	11	15	51	82	122	122	90	68	137	86	55	30	38	37	49	37	33	25	13	90	32	32	56	94	31	71	100	94	72	135	89	64	99
5910	1	25903	OLFML2B	0.13253	0.209639	yes	39	8	8	25	5	41	40	65	38	24	3	30	51	35	29	22	2	8	84	73	126	76	136	122	122	140	95	23	153	64	18	18	34	25	60	78	17	17	13	16	30	23	17	30	17	11	12	6	16	13	9	13	40	72	105	110	76	65	118	78	45	24	25	29	53	50	25	17	12	63	28	33	50	84	30	74	89	74	65	137	79	47	96
5909	1	25903	OLFML2B	0.493976	0.209639	yes	42	7	14	19	11	46	49	81	58	26	6	44	64	41	25	10	8	10	109	111	132	91	211	166	169	175	103	33	182	73	17	15	45	28	86	80	13	26	15	21	34	31	27	28	27	16	17	6	19	21	13	25	59	94	108	117	95	96	118	110	58	39	30	36	59	52	31	13	21	93	30	39	50	122	36	90	95	118	86	182	113	64	114
5077	1	4137	MAPT	0.228916	0.226506	yes	26	7	7	12	8	32	29	92	48	18	4	28	73	30	13	9	4	4	121	109	119	67	204	164	151	135	106	35	179	66	17	15	38	29	74	98	18	24	14	15	33	20	18	28	19	12	14	7	20	13	17	23	41	78	124	127	74	70	139	101	63	32	28	33	51	47	26	18	17	75	30	34	44	87	25	78	81	93	64	153	108	64	107
5076	1	4137	MAPT	0.240964	0.226506	yes	17	13	5	6	6	27	25	72	58	23	2	26	78	37	22	11	12	3	85	91	135	68	153	137	130	171	86	31	171	51	15	19	30	37	84	86	15	24	16	30	28	18	25	19	24	11	15	11	17	15	15	15	44	60	129	113	80	62	117	98	53	43	34	39	39	44	19	18	17	94	36	32	51	79	30	67	83	109	67	150	109	47	104
5075	1	4137	MAPT	0.060241	0.226506	yes	24	13	1	4	6	26	29	61	53	14	5	18	60	32	19	10	11	1	79	78	129	79	163	129	136	128	86	34	144	46	18	14	45	32	69	75	12	14	12	11	29	28	26	30	23	10	13	9	11	16	9	7	36	82	121	104	61	67	110	98	51	30	24	22	41	42	25	25	16	86	38	36	39	76	29	81	67	70	62	142	100	63	122
5074	1	4137	MAPT	0.506024	0.226506	yes	32	10	4	8	7	42	22	97	65	26	8	42	67	36	35	16	11	6	95	94	140	95	213	138	136	177	85	38	248	63	12	13	45	50	94	99	22	22	10	25	48	28	30	30	27	22	20	11	21	25	14	11	49	92	120	111	91	75	136	89	64	34	29	35	43	70	29	36	7	97	40	29	61	94	42	98	90	81	73	165	90	71	114
5073	1	4137	MAPT	0.0963855	0.226506	yes	25	5	4	11	2	36	24	84	63	17	4	18	62	31	14	8	3	7	73	90	109	72	179	128	127	134	95	37	174	64	17	20	34	39	75	81	17	16	13	24	37	17	21	22	26	14	15	6	16	18	15	11	40	78	100	113	75	61	127	94	44	31	32	29	45	54	29	20	10	82	33	24	58	75	40	73	70	80	63	145	85	49	91
3629	1	3112	HLA-DOB	0.493976	0.322892	yes	25	10	6	13	2	43	39	110	60	24	8	32	95	39	25	13	7	7	96	98	117	110	188	156	153	165	103	37	185	67	22	34	41	36	88	103	14	12	20	23	32	19	32	40	29	35	17	10	14	25	18	14	56	100	100	135	94	99	153	108	55	33	28	43	62	63	38	22	17	94	32	39	58	85	31	90	86	91	67	156	80	54	97
3628	1	3112	HLA-DOB	0.313253	0.322892	yes	19	8	5	11	5	32	37	82	51	22	3	29	78	43	21	12	11	1	87	105	119	88	171	130	135	125	117	29	154	61	27	20	49	37	94	85	16	21	17	18	29	17	15	25	29	11	9	9	22	13	13	10	51	78	139	121	75	87	152	87	67	40	40	34	41	55	34	23	21	111	43	28	41	92	35	75	78	78	78	154	88	47	93
3627	1	3112	HLA-DOB	0.421687	0.322892	yes	24	8	5	16	6	34	39	87	76	24	2	31	74	41	21	11	13	6	108	74	152	100	190	153	129	158	111	35	189	76	20	20	38	38	89	88	20	27	17	19	49	15	22	28	23	14	18	7	12	15	16	18	45	81	131	123	74	77	145	108	61	29	35	39	61	65	41	25	15	120	35	37	50	84	35	94	107	90	58	127	102	74	97
3626	1	3112	HLA-DOB	0.0843373	0.322892	yes	22	7	9	7	7	38	40	74	69	16	6	36	65	34	22	9	11	11	85	85	119	75	166	142	106	122	90	31	165	34	13	12	36	29	71	86	12	12	7	20	32	20	16	29	22	17	15	7	18	12	10	10	40	80	98	98	65	66	124	94	38	32	29	25	52	37	23	18	13	96	37	24	44	65	24	56	57	78	62	111	84	44	95
3625	1	3112	HLA-DOB	0.301205	0.322892	yes	25	7	3	8	8	32	35	81	62	26	3	25	74	28	20	16	8	1	101	83	115	76	153	125	130	153	109	29	174	69	26	20	45	44	82	83	14	28	14	23	45	19	28	24	24	12	10	5	10	20	9	21	50	93	87	123	88	89	142	110	75	30	24	35	56	49	37	22	19	67	38	37	39	98	34	86	70	86	59	136	98	48	93
6238	1	50487	PLA2G3	0.192771	0.156627	no	15	7	1	13	5	27	31	74	49	17	3	34	67	34	24	9	12	4	106	106	122	85	170	133	125	153	81	31	173	53	19	17	42	37	71	80	18	24	21	18	56	17	25	27	30	26	21	8	19	17	15	21	28	77	114	112	74	77	133	80	61	45	35	35	51	56	38	23	7	97	38	44	54	84	26	84	66	71	60	135	103	62	95
6237	1	50487	PLA2G3	0.0843373	0.156627	no	15	7	1	6	4	29	22	72	50	21	2	29	75	21	25	6	6	5	87	90	113	65	159	121	105	137	93	27	192	76	18	10	46	28	67	75	20	15	21	11	43	21	15	32	23	17	12	5	19	10	10	19	35	71	96	119	66	68	131	84	60	34	31	33	34	40	23	27	14	86	26	20	47	77	37	67	88	77	66	126	87	53	100
6236	1	50487	PLA2G3	0.156627	0.156627	no	21	7	4	13	4	36	26	68	36	26	6	26	48	35	24	12	12	3	99	60	109	65	136	120	127	140	94	28	179	51	15	11	32	33	72	73	16	23	18	11	40	19	20	30	32	21	19	6	18	18	16	10	42	69	105	95	79	62	105	87	52	38	23	39	42	42	22	36	12	98	28	28	30	77	18	74	62	71	54	130	87	42	97
6235	1	50487	PLA2G3	0.192771	0.156627	no	26	9	5	9	5	44	26	74	41	27	8	22	69	32	22	6	8	7	104	91	110	82	152	117	113	126	117	31	147	53	14	13	36	25	71	86	13	16	18	16	45	16	18	32	20	13	14	10	24	21	7	18	36	91	98	115	76	73	126	88	51	30	34	25	40	63	33	31	20	85	23	22	35	88	34	74	80	87	55	129	77	51	112
3039	1	2346	FOLH1	0	0.144578	no	18	8	1	4	4	20	21	56	36	19	2	23	44	32	14	8	8	2	70	61	83	60	102	108	82	115	65	33	131	38	15	9	37	17	48	46	13	13	10	14	17	11	18	23	24	14	14	7	20	18	9	10	33	48	63	84	65	40	86	70	35	17	19	26	31	38	18	14	15	67	20	18	39	70	17	61	50	60	47	105	69	42	85
3043	1	2346	FOLH1	0.277108	0.144578	no	26	6	2	3	8	40	29	75	51	13	5	25	75	35	27	13	10	4	99	93	129	85	182	140	147	163	91	26	193	62	17	15	49	35	92	96	19	28	14	13	38	30	28	24	23	20	13	8	12	22	14	9	39	77	117	135	82	75	128	107	59	27	28	37	43	42	26	22	7	92	35	33	69	81	30	73	96	70	68	154	99	69	103
3042	1	2346	FOLH1	0.180723	0.144578	no	19	9	4	7	6	30	24	87	58	11	2	26	74	61	24	14	10	3	94	93	127	82	197	135	141	146	106	43	192	48	15	15	39	34	65	106	16	17	5	27	36	15	26	29	18	16	7	1	14	21	16	10	28	90	112	112	59	71	124	85	66	36	37	28	42	51	23	21	12	83	32	20	48	80	35	74	89	103	68	152	82	54	101
3041	1	219595	FOLH1B	0.13253	0.13253	no	19	4	1	9	2	27	29	63	58	18	2	26	61	191	108	122	7	64	98	70	100	75	160	136	123	143	86	27	180	60	23	16	49	34	56	81	17	20	19	16	24	20	21	31	24	15	10	6	14	19	15	12	30	72	102	100	79	71	129	84	58	29	32	40	46	43	20	20	13	68	40	33	42	74	26	68	80	83	70	205	108	47	102
3040	1	2346	FOLH1	0.120482	0.144578	no	23	8	5	9	7	23	23	85	44	13	5	20	69	47	27	14	4	10	84	70	111	84	173	117	126	140	103	24	156	51	12	10	38	22	83	54	25	14	16	21	31	13	25	26	24	7	10	8	17	22	11	16	38	69	122	110	77	68	123	90	55	37	33	22	49	43	24	30	15	87	24	29	37	94	34	66	73	73	63	147	85	64	105
7941	1	148022	TICAM1	0.674699	0.761446	yes	31	10	9	12	10	118	80	123	96	27	6	46	122	84	62	28	11	11	131	92	120	88	172	150	129	175	145	65	238	123	24	11	64	58	101	110	19	17	21	35	56	41	48	57	41	13	22	17	19	15	12	24	57	93	130	151	134	178	204	135	77	46	41	60	44	52	26	132	41	157	136	33	64	108	57	63	90	103	59	130	99	60	86
7945	1	148022	TICAM1	0.903614	0.761446	yes	57	13	7	21	13	202	140	192	120	29	15	100	194	99	62	25	15	18	165	132	170	116	205	191	184	204	247	104	302	198	28	33	89	57	161	179	30	28	34	29	68	61	36	79	24	20	39	19	38	26	13	20	61	145	211	176	245	389	358	154	105	67	85	111	57	65	42	231	73	242	245	45	78	90	99	79	81	114	96	155	113	61	119
7944	1	148022	TICAM1	0.626506	0.761446	yes	29	15	3	16	3	112	76	101	79	18	4	59	121	84	41	19	10	15	107	106	141	85	153	108	133	141	137	56	184	97	23	28	55	36	95	127	22	23	21	30	50	34	34	37	30	11	20	16	19	28	18	14	53	90	118	124	144	159	214	120	74	38	62	46	52	61	33	99	40	149	109	35	51	87	45	59	71	82	55	107	91	70	112
7943	1	148022	TICAM1	0.662651	0.761446	yes	31	9	8	13	15	116	90	129	62	22	8	46	106	64	45	9	12	12	141	93	129	94	169	141	121	152	172	76	212	125	20	21	60	65	112	129	25	23	16	22	50	35	30	43	30	13	20	10	25	30	14	23	60	109	150	132	158	241	266	110	70	41	49	51	38	51	40	171	45	177	201	33	64	98	74	75	97	84	72	141	73	62	111
7942	1	148022	TICAM1	0.939759	0.761446	yes	40	12	7	21	17	145	97	172	106	21	14	78	143	70	66	27	19	10	171	127	149	120	209	179	154	170	230	106	262	172	34	25	69	72	172	160	19	43	43	47	46	63	59	64	43	18	24	21	23	20	16	25	64	159	196	174	175	310	296	147	102	78	72	61	60	61	42	159	55	186	171	34	86	121	81	101	100	103	76	165	109	69	111
3728	1	7184	HSP90B1	1	1	yes	236	69	116	67	45	351	317	363	272	107	41	106	264	271	185	191	46	54	643	437	535	466	846	1167	725	851	214	97	396	164	39	54	208	240	466	438	50	61	80	105	230	157	156	174	120	56	66	43	57	48	53	74	453	775	1087	2148	751	457	1372	518	379	260	210	295	180	91	93	254	122	260	236	91	129	218	275	198	274	297	207	694	542	268	478
6938	1	284716	RIMKLA	0.108434	0.0771084	no	27	7	2	11	6	37	25	67	58	18	8	27	62	32	19	10	7	9	80	79	115	83	151	116	137	142	103	48	161	62	12	16	33	20	47	59	17	20	11	19	38	17	18	18	27	8	7	4	14	19	14	9	47	79	93	115	69	74	126	90	53	27	35	29	48	40	35	28	13	92	23	25	47	90	28	74	65	74	57	158	77	56	88
6934	1	284716	RIMKLA	0.0843373	0.0771084	no	16	6	3	4	7	28	32	51	32	21	7	28	67	38	26	15	4	3	85	70	90	52	108	114	94	105	76	30	133	65	20	7	34	34	47	75	12	11	14	13	25	19	13	28	16	16	5	3	12	9	16	9	42	81	84	108	68	71	139	50	34	28	50	24	39	46	21	23	12	74	20	32	43	70	32	65	64	58	43	107	69	37	83
6935	1	284716	RIMKLA	0.0361446	0.0771084	no	11	2	5	7	4	27	20	55	33	16	3	19	48	22	16	5	11	1	60	58	99	63	114	108	100	110	60	29	134	57	18	9	33	30	46	52	10	20	19	20	37	13	7	28	21	15	8	3	11	7	8	8	37	57	80	106	58	50	101	75	46	20	14	24	34	40	23	22	13	90	25	32	31	53	30	52	50	60	50	117	79	44	67
6937	1	284716	RIMKLA	0.108434	0.0771084	no	25	12	4	11	5	36	26	55	41	28	7	21	63	31	18	8	5	5	100	74	101	67	161	118	139	132	91	38	144	63	21	18	40	46	59	82	11	13	17	20	41	25	21	21	24	14	14	7	11	14	9	7	43	79	101	137	76	80	132	64	48	17	30	30	51	42	26	25	11	93	23	19	43	75	33	50	51	76	50	108	74	32	80
6936	1	284716	RIMKLA	0.0481928	0.0771084	no	19	5	2	3	3	32	22	53	44	17	4	31	58	32	15	3	11	6	80	76	81	51	115	89	100	111	105	32	119	66	22	16	32	26	54	53	19	14	13	15	23	12	18	17	14	11	9	4	11	13	14	11	44	81	72	112	72	81	121	63	41	29	19	20	32	50	25	20	16	73	30	26	34	66	23	49	61	66	46	99	57	48	80
3314	1	51291	GMIP	0.301205	0.648193	yes	25	9	3	7	2	70	52	85	62	21	11	29	72	27	18	10	12	2	107	84	122	71	155	127	109	127	124	36	151	66	13	13	50	37	98	101	13	13	16	19	37	18	23	29	24	5	15	15	18	27	14	15	40	101	120	147	130	117	199	86	66	53	49	43	47	48	15	32	25	82	45	38	42	86	35	61	77	84	62	111	86	45	89
3316	1	51291	GMIP	0.855422	0.648193	yes	46	10	6	16	10	90	75	133	96	28	14	39	89	50	40	17	21	6	125	89	124	114	198	176	146	195	137	60	226	93	25	20	49	63	126	144	24	35	35	32	57	55	41	55	45	21	34	18	24	35	23	25	58	107	177	165	139	116	246	115	103	65	64	56	41	67	31	52	23	118	57	38	67	110	48	91	102	102	71	126	111	61	97
3317	1	51291	GMIP	0.86747	0.648193	yes	35	16	9	9	8	74	78	149	92	27	16	42	90	57	23	28	20	11	173	124	152	140	228	196	195	192	142	52	163	75	26	24	74	74	108	130	17	24	25	36	56	48	31	54	30	22	27	22	29	19	27	25	60	101	164	164	126	128	220	123	84	65	64	69	66	48	30	63	47	99	75	41	66	121	45	107	110	85	73	153	114	67	101
3318	1	51291	GMIP	0.903614	0.648193	yes	33	11	7	11	5	80	73	155	94	46	12	49	108	45	31	22	14	5	161	110	141	121	192	191	163	199	156	75	201	83	27	37	65	98	128	179	28	40	32	34	55	36	24	46	35	29	25	22	29	35	38	26	86	136	217	206	148	149	220	132	99	57	61	54	48	68	31	65	46	112	77	45	68	130	61	110	110	126	94	153	115	56	108
3315	1	51291	GMIP	0.313253	0.648193	yes	22	6	2	7	8	48	50	89	75	17	5	24	77	21	13	11	6	4	103	78	101	82	169	120	123	147	102	45	188	58	15	10	45	50	86	105	12	18	10	22	31	27	26	31	24	11	13	8	13	14	11	15	38	77	113	138	96	82	195	101	80	50	55	50	39	42	25	41	29	76	55	36	50	68	43	69	74	94	55	119	67	38	87
4564	1	4254	KITLG	0.156627	0.214458	yes	14	3	9	3	9	28	31	49	32	11	7	22	47	25	12	5	13	2	81	70	101	79	118	130	86	111	75	18	103	43	20	13	77	67	107	72	19	17	13	27	40	17	28	27	30	18	9	2	16	11	9	10	30	63	83	102	56	94	150	82	77	35	33	36	23	37	19	34	22	66	37	32	33	66	27	61	49	64	51	81	48	29	54
4562	1	4254	KITLG	0.325301	0.214458	yes	23	5	10	10	12	29	35	68	37	25	6	26	65	18	12	11	19	1	107	86	111	92	132	132	122	120	107	38	158	44	20	19	69	65	111	109	15	17	16	38	43	34	21	40	28	14	10	7	22	15	14	8	40	81	90	121	79	101	162	72	93	73	60	58	35	54	34	32	24	86	32	28	39	83	73	60	42	61	55	97	57	35	91
4561	1	4254	KITLG	0.144578	0.214458	yes	12	3	8	3	9	27	23	53	32	17	3	28	51	25	14	5	20	1	99	84	87	71	112	94	78	114	86	25	121	53	19	16	51	55	84	68	11	19	17	21	34	15	11	29	23	11	11	12	20	13	3	13	35	62	76	97	51	80	117	82	71	41	31	40	42	40	25	22	17	82	32	29	34	64	38	60	55	53	38	100	46	44	74
4563	1	4254	KITLG	0.253012	0.214458	yes	19	7	12	7	7	25	34	58	44	17	5	24	41	25	16	9	18	6	75	73	105	74	119	132	96	136	95	43	134	55	17	11	70	63	109	102	13	15	18	27	47	27	20	23	26	21	9	3	14	15	11	23	34	71	110	120	66	84	169	80	70	53	45	54	34	40	16	33	16	86	33	27	35	71	57	58	56	57	46	97	75	28	62
4560	1	4254	KITLG	0.192771	0.214458	yes	18	9	6	3	12	29	21	57	43	12	4	17	46	26	10	3	10	1	100	68	97	63	123	123	92	132	81	29	130	39	18	15	39	46	87	91	9	14	15	20	36	13	30	26	24	10	8	10	12	22	10	13	32	72	84	129	65	78	149	87	68	35	32	44	28	35	15	30	16	84	45	19	38	61	60	48	57	57	61	91	71	28	62
6257	1	255189	PLA2G4F	0.686747	0.460241	yes	35	4	3	9	11	58	40	81	58	26	13	36	87	20	28	11	7	4	120	100	132	100	251	183	204	205	93	39	195	55	27	14	49	41	81	93	21	26	20	18	29	26	25	27	33	14	12	14	27	26	13	6	67	128	165	177	90	79	186	125	77	49	51	36	62	68	35	28	18	100	49	41	74	103	31	94	99	96	85	169	116	66	121
6258	1	255189	PLA2G4F	0.518072	0.460241	yes	31	6	7	11	3	43	50	72	69	34	14	33	84	42	23	9	10	6	137	114	110	97	219	171	179	209	106	33	196	53	17	19	39	36	71	74	17	22	18	26	31	20	37	28	29	16	15	11	19	17	16	7	79	148	167	216	84	89	159	127	71	38	40	36	64	50	34	29	23	92	46	41	43	87	32	90	67	96	69	141	87	57	115
6254	1	255189	PLA2G4F	0.457831	0.460241	yes	31	8	7	7	6	57	46	90	72	36	16	27	98	59	26	26	9	9	109	89	133	104	217	179	152	196	94	35	166	57	24	12	41	33	72	70	13	24	10	20	32	20	27	27	21	16	8	12	13	22	17	14	73	128	148	205	84	94	159	122	64	47	54	57	45	48	26	29	13	107	40	37	57	96	33	76	82	84	52	157	99	60	118
6255	1	255189	PLA2G4F	0.180723	0.460241	yes	21	4	3	1	3	60	33	59	37	23	13	23	69	29	24	9	9	1	110	106	107	82	187	143	155	163	87	27	175	48	13	8	35	31	70	56	21	17	17	27	34	16	25	26	24	15	17	1	15	18	15	12	71	107	139	183	80	84	136	98	57	30	25	32	42	45	31	31	11	83	32	22	42	76	29	73	63	82	62	134	82	54	90
6256	1	255189	PLA2G4F	0.457831	0.460241	yes	20	12	2	10	7	57	50	78	53	30	12	36	86	42	21	12	7	3	125	123	108	94	232	167	190	194	85	28	148	61	16	16	47	43	74	71	13	16	19	17	32	20	24	29	24	23	12	12	17	18	9	12	72	150	135	215	97	85	145	124	73	36	44	46	55	52	26	23	22	86	45	23	53	102	36	90	81	96	70	129	92	67	102
3202	1	2551	GABPA	0.891566	0.751807	yes	52	25	11	16	9	88	62	120	69	44	10	45	106	65	50	36	21	11	190	140	182	164	256	237	213	257	110	50	204	79	35	22	47	75	121	147	17	28	26	37	53	33	40	48	34	14	23	18	21	36	13	14	86	159	214	291	159	145	301	134	108	73	69	79	70	71	35	39	49	108	61	47	57	124	82	100	99	115	82	174	105	55	108
3200	1	2551	GABPA	0.60241	0.751807	yes	42	9	13	15	16	75	59	96	56	22	4	32	65	56	33	16	20	8	172	111	136	114	185	175	155	184	113	39	148	53	16	18	53	45	73	88	18	30	23	24	53	34	20	20	38	12	24	13	20	17	18	16	58	100	165	191	106	107	204	99	92	51	51	53	43	47	37	35	17	81	44	42	52	98	59	81	76	78	56	140	99	53	94
3201	1	2551	GABPA	0.831325	0.751807	yes	38	13	12	22	14	94	84	88	74	24	15	36	70	57	42	13	22	9	215	155	168	154	224	241	187	206	118	45	187	72	20	24	58	62	102	138	18	24	30	33	59	27	17	37	34	20	15	14	20	22	18	25	88	138	196	252	185	176	295	111	104	73	64	82	62	74	39	39	27	105	56	40	65	95	92	72	98	104	74	138	93	64	106
3199	1	2551	GABPA	0.686747	0.751807	yes	38	8	6	12	5	98	68	87	72	31	11	54	95	56	33	16	17	12	148	154	151	155	240	209	191	213	132	44	177	62	23	11	54	69	110	122	23	24	24	34	47	23	33	33	29	17	21	14	25	21	14	22	69	118	162	228	115	142	241	107	96	45	49	49	52	45	24	32	22	77	39	48	34	93	60	80	83	95	55	146	107	53	113
3203	1	2551	GABPA	0.746988	0.751807	yes	44	17	10	26	10	98	72	97	68	41	12	37	87	60	51	24	8	8	166	123	166	144	215	208	170	177	109	36	186	70	24	20	58	63	104	124	25	18	33	47	64	27	30	45	32	21	15	10	22	26	13	21	66	151	203	260	136	143	275	97	109	59	73	62	55	57	32	40	25	94	39	46	69	93	75	106	87	95	68	147	95	57	116
3259	1	115361	GBP4	0.891566	0.448193	yes	44	22	8	14	15	89	42	112	80	20	16	44	97	51	28	21	13	8	136	128	157	126	224	169	165	181	123	48	223	68	27	17	82	93	127	137	38	33	25	44	48	43	21	42	43	26	19	11	27	30	18	17	80	144	172	228	134	162	216	187	80	70	39	60	62	67	39	32	15	84	48	36	55	108	52	91	111	137	99	150	119	54	124
3260	1	115361	GBP4	0.73494	0.448193	yes	29	10	5	9	10	60	61	113	88	23	4	41	80	42	32	12	5	6	132	85	148	86	202	170	155	173	113	31	197	88	20	20	63	54	92	95	36	29	27	32	46	22	23	37	20	20	13	12	19	15	9	14	66	132	151	160	120	120	195	188	76	40	39	41	50	53	41	24	21	116	46	38	75	112	42	94	102	118	76	164	120	65	123
3263	1	115361	GBP4	0.228916	0.448193	yes	22	6	1	15	12	32	37	85	58	21	3	24	60	28	20	16	8	8	92	91	115	75	195	130	113	150	78	24	179	54	18	18	68	60	70	99	31	20	16	24	35	28	26	25	20	16	9	9	19	16	10	6	39	102	131	115	83	84	134	128	54	29	24	33	49	43	28	23	13	103	30	32	43	100	33	61	62	77	58	139	79	59	105
3262	1	115361	GBP4	0.26506	0.448193	yes	25	9	5	8	6	35	37	89	58	15	3	42	73	40	16	10	9	7	87	87	109	91	140	132	114	127	102	35	161	54	20	9	61	46	75	91	22	21	22	29	44	24	17	27	18	15	18	5	20	13	16	9	40	101	89	132	85	84	143	145	62	41	25	22	41	49	33	21	14	91	32	33	44	83	33	68	71	84	70	131	77	46	78
3261	1	115361	GBP4	0.120482	0.448193	yes	25	9	3	4	6	47	28	70	47	11	4	25	52	25	20	11	11	3	73	65	112	53	152	126	116	130	86	36	131	56	16	13	38	42	72	70	24	16	19	23	31	14	19	17	26	9	13	7	13	20	6	13	42	80	95	111	72	66	130	115	46	48	27	29	48	39	24	24	16	94	34	27	44	67	31	54	64	61	60	124	69	43	91
5486	1	4683	NBN	0.855422	0.787952	yes	41	11	9	14	9	50	39	100	60	31	8	40	84	59	29	24	12	8	122	112	141	125	205	174	175	176	95	32	201	63	25	20	59	56	103	107	22	25	20	35	54	34	35	42	28	20	17	11	18	25	16	20	66	134	178	208	120	95	202	113	80	43	57	34	76	61	44	37	22	135	58	52	62	124	80	83	94	91	84	172	112	65	94
5487	1	4683	NBN	0.963855	0.787952	yes	55	17	10	19	16	89	67	131	66	41	6	41	117	66	44	25	28	13	184	133	148	142	284	212	221	197	117	37	203	80	20	26	84	68	148	174	29	34	33	44	72	42	44	67	44	19	18	15	24	25	17	24	82	190	235	275	155	148	298	130	101	65	60	59	75	84	41	46	24	121	44	63	69	127	89	123	104	111	88	198	133	72	123
5488	1	4683	NBN	0.554217	0.787952	yes	27	9	15	9	8	54	49	83	40	19	2	34	66	39	27	12	6	13	115	89	142	88	176	179	142	187	112	28	167	60	17	11	54	44	103	135	27	23	22	22	45	28	42	39	34	24	17	9	23	22	16	16	55	111	161	207	118	96	200	111	84	56	45	46	60	48	25	24	16	104	39	29	42	90	62	81	78	117	60	145	106	55	92
5489	1	4683	NBN	0.566265	0.787952	yes	37	17	8	11	12	50	51	92	55	18	12	29	68	53	23	11	11	5	143	81	131	109	210	165	140	174	111	29	155	63	20	19	58	58	82	128	28	20	33	44	39	22	24	34	30	21	11	9	23	19	21	11	59	118	155	184	129	93	223	96	80	40	39	45	56	52	20	35	21	95	46	33	55	83	54	77	86	82	57	152	110	47	109
5485	1	4683	NBN	1	0.787952	yes	60	23	15	21	9	111	101	125	76	62	19	48	120	65	41	24	14	16	227	164	174	155	267	259	228	232	116	46	219	89	29	29	87	83	146	157	29	41	45	44	79	41	40	58	53	32	32	25	27	32	24	23	101	198	270	340	181	158	317	163	107	70	67	76	88	61	48	49	44	118	57	70	73	154	116	116	95	119	127	201	148	95	172
1817	1	23529	CLCF1	0.73494	0.706024	yes	31	7	5	11	9	241	205	494	237	28	18	138	237	52	35	15	23	10	127	60	128	85	139	150	114	136	371	145	265	234	35	62	113	84	122	152	33	82	62	36	70	110	77	154	25	30	135	100	29	82	30	36	36	100	137	116	192	632	418	113	57	42	36	44	41	76	37	398	118	276	173	55	59	109	85	78	65	82	60	98	72	55	79
1820	1	23529	CLCF1	0.698795	0.706024	yes	24	13	6	7	11	213	179	457	190	25	13	101	190	39	34	5	15	5	117	92	117	78	171	152	139	178	377	146	309	249	55	56	85	60	120	151	20	55	38	36	63	94	68	118	23	24	121	100	26	63	41	42	50	102	136	128	192	540	370	140	53	38	24	38	40	47	35	303	91	255	144	41	72	97	76	69	81	109	51	106	98	51	104
1818	1	23529	CLCF1	0.674699	0.706024	yes	20	8	5	11	7	285	251	614	254	23	14	169	254	47	28	11	12	2	97	90	142	88	163	149	110	140	355	137	277	238	55	68	97	88	123	142	22	63	48	31	58	94	100	145	18	26	166	131	29	81	41	31	54	105	129	116	196	627	372	132	62	35	38	40	46	38	36	324	101	295	163	44	71	95	73	78	66	86	81	119	90	45	96
1819	1	23529	CLCF1	0.783133	0.706024	yes	32	10	1	11	10	199	191	468	215	35	11	124	200	58	44	17	10	5	113	100	138	96	173	161	143	168	331	135	281	271	37	50	110	81	154	152	15	68	51	31	48	58	64	89	24	26	130	93	35	69	35	33	56	113	147	134	225	527	366	136	67	42	54	40	51	54	36	257	98	245	132	44	60	97	71	77	94	77	57	148	93	57	104
1816	1	23529	CLCF1	0.638554	0.706024	yes	28	12	3	12	9	298	238	530	226	31	10	170	250	52	34	7	17	5	103	87	123	76	149	112	121	131	314	127	226	200	43	75	106	74	88	115	33	64	52	18	59	107	98	161	23	32	138	89	24	53	29	24	48	103	126	112	169	530	338	128	47	27	28	42	46	48	53	331	99	245	186	33	48	91	61	81	70	65	57	100	76	46	85
422	1	344	APOC2	0.0481928	0.204819	yes	18	8	1	1	5	31	36	80	37	17	2	27	56	26	21	11	10	2	73	83	117	69	144	113	105	110	74	28	123	53	17	15	36	27	54	72	14	18	10	13	28	13	8	14	30	13	9	6	14	12	9	12	43	70	83	106	70	53	99	75	52	34	34	29	32	41	22	22	7	63	30	21	46	96	33	65	80	79	49	115	68	46	96
424	1	344	APOC2	0.144578	0.204819	yes	25	11	3	9	6	39	50	92	51	14	3	37	60	35	22	14	8	5	86	77	105	77	145	102	125	125	101	24	144	43	14	9	43	40	68	86	12	26	16	21	33	20	18	32	22	10	15	10	18	24	13	12	40	82	103	107	83	76	120	84	60	32	34	34	28	52	16	22	15	75	42	35	43	66	29	58	55	65	60	130	73	40	95
423	1	344	APOC2	0.277108	0.204819	yes	16	11	6	7	10	45	63	78	47	22	7	26	71	33	28	6	9	3	99	91	113	94	182	135	122	150	96	51	197	63	24	20	52	35	89	58	27	21	15	25	33	23	24	30	19	26	12	7	23	19	9	17	31	97	103	80	91	77	133	86	58	33	22	30	43	51	19	27	15	64	35	30	52	96	41	75	101	71	73	153	72	53	79
425	1	344	APOC2	0.518072	0.204819	yes	31	9	6	10	6	49	58	70	80	23	6	37	82	47	18	13	7	5	107	87	125	94	197	185	137	173	117	48	186	55	22	23	52	48	98	109	19	10	19	20	60	26	18	21	32	13	19	9	18	17	7	16	53	76	127	144	94	109	142	101	72	32	39	33	35	47	43	26	18	98	43	38	56	100	40	70	100	103	66	164	110	59	111
421	1	344	APOC2	0.0361446	0.204819	yes	17	6	1	6	10	22	37	55	42	11	4	12	41	16	20	14	6	2	54	37	62	42	115	69	56	66	64	19	88	30	14	7	16	32	48	54	4	7	9	17	25	13	14	13	16	11	10	3	13	7	4	4	18	58	52	45	48	53	60	49	42	24	20	18	27	21	12	13	2	79	20	22	31	43	26	37	43	46	39	88	59	25	63
1115	1	6346	CCL1	0.0361446	0.0674699	no	17	3	2	5	8	30	22	79	42	12	1	26	66	29	24	7	9	2	93	81	92	79	132	116	134	124	76	25	131	47	17	12	35	25	50	64	10	13	16	9	19	20	23	19	21	13	8	8	13	16	9	7	33	69	87	89	51	61	101	74	58	31	36	18	38	33	23	17	10	72	27	24	46	83	22	64	69	64	61	100	71	33	89
1116	1	6346	CCL1	0.0963855	0.0674699	no	25	10	2	6	11	34	36	84	56	17	3	34	59	30	16	7	3	1	80	79	97	79	138	109	113	126	92	25	146	57	19	13	31	41	65	64	17	16	15	23	23	24	33	28	33	13	17	5	14	15	12	10	39	72	88	112	68	64	95	99	52	28	40	35	49	44	33	23	8	104	29	35	50	71	25	55	85	87	66	138	83	44	83
1112	1	6346	CCL1	0.0843373	0.0674699	no	19	6	2	5	2	36	26	64	62	20	4	34	71	38	17	3	10	2	87	74	97	90	157	111	109	149	99	33	144	63	16	8	46	29	67	59	11	26	14	8	27	27	17	20	22	20	5	5	12	18	8	4	37	74	90	82	64	62	93	75	51	34	35	26	49	52	30	19	15	90	25	31	36	68	37	64	65	61	53	126	73	49	87
1114	1	6346	CCL1	0.0843373	0.0674699	no	35	9	2	7	7	36	22	69	39	14	8	34	48	38	29	14	12	7	68	64	89	63	99	98	84	117	76	27	126	56	17	16	28	24	54	68	10	14	13	13	32	18	17	23	26	15	4	6	14	16	15	15	33	71	82	89	56	62	108	72	34	26	24	22	36	37	24	21	11	85	24	30	31	67	25	51	67	57	45	95	77	39	61
1113	1	6346	CCL1	0.0361446	0.0674699	no	24	6	1	6	4	41	27	73	37	18	6	22	57	29	17	10	7	1	87	65	100	61	142	131	110	117	90	21	128	53	16	7	35	26	49	53	16	20	4	13	27	23	16	31	25	18	14	7	14	24	9	5	31	65	75	79	67	56	91	65	59	32	31	23	25	36	22	18	13	81	32	28	26	71	29	56	66	54	48	96	63	47	88
2209	1	6374	CXCL5	0.457831	0.463855	yes	24	11	48	15	3	39	28	66	41	13	4	29	60	41	21	17	25	3	74	66	156	72	121	94	104	119	520	254	464	1027	59	96	48	80	323	214	111	41	72	24	35	22	46	23	18	12	44	27	15	27	22	33	31	52	65	73	74	51	90	69	147	66	67	68	43	46	37	92	63	67	79	28	60	90	54	56	78	72	50	123	79	44	109
2210	1	6374	CXCL5	0.46988	0.463855	yes	17	13	88	23	8	22	23	70	43	16	3	37	47	38	16	11	49	3	88	60	177	63	119	95	81	101	601	287	644	1297	43	124	70	79	355	237	136	64	83	37	27	17	43	15	19	11	55	22	21	28	27	27	35	74	90	92	55	60	93	78	165	63	81	65	38	43	37	110	86	84	83	31	54	102	42	69	57	77	63	120	72	38	79
6392	1	5439	POLR2J	0.277108	0.177711	no	19	4	6	14	7	47	48	88	57	21	8	20	62	35	20	11	13	6	104	81	131	94	171	180	140	165	80	36	178	45	23	20	46	30	73	86	22	26	22	25	41	16	27	23	25	17	7	9	18	22	13	10	40	84	99	138	88	95	132	103	67	43	41	29	41	45	29	25	9	93	32	34	43	87	30	86	89	78	66	137	97	55	102
6391	1	5439	POLR2J	0.240964	0.177711	no	42	12	5	15	5	38	29	77	67	16	5	39	65	46	25	11	6	7	96	84	113	89	184	140	128	142	89	25	168	52	20	11	39	31	73	78	18	15	11	17	29	27	24	24	31	22	25	14	16	22	15	11	31	77	101	115	61	72	136	82	80	43	36	33	33	52	26	24	19	86	33	27	34	74	29	66	72	76	73	133	94	54	84
6389	1	5439	POLR2J	0.13253	0.177711	no	34	9	9	14	6	30	41	58	24	21	4	24	48	39	28	20	12	4	73	69	95	66	129	133	84	96	69	29	120	37	18	21	39	24	51	61	12	14	14	13	23	20	14	24	16	10	4	9	14	9	9	12	20	82	86	99	60	62	121	82	54	45	28	40	49	38	30	23	5	90	29	25	42	65	28	39	68	46	46	83	66	29	60
6390	1	5439	POLR2J	0.060241	0.177711	no	18	7	3	12	2	40	28	63	33	17	5	14	62	27	15	5	9	3	92	79	102	59	158	140	103	122	83	34	123	50	19	10	33	27	47	59	13	20	12	16	28	13	15	29	12	14	8	5	13	13	17	9	25	65	110	93	61	61	118	77	52	28	32	24	50	46	29	20	19	92	25	24	42	62	17	61	63	55	51	130	53	49	103
4366	1	3675	ITGA3	0.975904	0.987952	yes	84	31	21	38	32	129	132	207	167	48	34	53	147	52	32	23	41	10	342	228	306	227	341	407	255	298	212	87	340	171	72	60	348	279	447	499	51	35	70	94	136	64	57	70	42	29	40	74	70	41	46	33	245	475	565	500	493	992	1021	507	221	146	131	164	119	138	78	164	64	191	125	73	118	195	218	96	119	129	86	158	125	68	118
4362	1	3675	ITGA3	1	0.987952	yes	106	32	21	48	42	167	191	248	213	41	27	66	125	67	37	52	62	11	395	257	376	308	387	434	301	329	227	100	334	183	74	59	408	366	519	668	41	47	73	108	204	126	89	108	50	43	51	100	85	53	34	61	253	539	648	615	528	1030	1252	597	257	164	153	190	101	116	56	126	84	216	132	91	140	175	226	108	94	117	80	167	137	69	155
4363	1	3675	ITGA3	1	0.987952	yes	112	36	19	59	42	192	194	233	250	42	37	68	164	67	27	37	69	12	399	262	391	284	409	426	334	343	211	103	335	212	81	70	424	307	575	656	38	52	89	115	158	98	65	100	60	46	79	98	72	52	32	63	276	612	646	648	616	1138	1268	591	261	193	164	209	123	115	78	169	101	230	149	101	156	243	262	113	122	138	116	188	164	75	148
4364	1	3675	ITGA3	0.975904	0.987952	yes	97	26	16	43	34	147	151	222	177	44	35	55	131	51	32	25	54	12	365	240	329	220	329	403	272	320	223	98	282	153	74	77	405	259	446	538	38	38	60	100	152	61	62	73	47	31	47	69	75	40	21	53	238	518	568	531	504	949	1061	475	252	122	136	181	102	84	55	130	87	231	113	91	139	181	231	112	85	103	88	171	115	59	135
4365	1	3675	ITGA3	0.987952	0.987952	yes	138	43	32	51	28	194	182	266	210	62	18	63	168	80	55	43	90	15	329	231	329	221	339	363	271	301	169	91	295	164	77	79	401	317	486	538	43	41	85	107	181	108	81	115	56	56	57	68	85	57	41	50	271	537	568	503	494	891	1027	469	233	155	132	152	103	94	54	137	97	186	136	69	115	190	196	90	107	98	81	180	123	64	124
6769	1	5879	RAC1	1	1	yes	191	49	59	89	46	371	348	390	329	89	38	153	333	193	121	42	44	23	753	514	855	686	1160	1732	1039	1093	410	193	672	248	90	101	443	486	689	823	84	80	135	165	230	117	144	171	97	58	80	70	109	70	60	112	490	1064	1280	1441	753	1759	2513	893	269	145	181	220	131	127	108	469	329	430	446	102	157	289	282	195	254	236	190	474	375	203	482
6768	1	5879	RAC1	1	1	yes	194	61	57	104	32	308	305	330	249	77	24	127	312	221	153	70	66	27	594	428	650	549	841	1274	826	802	275	132	494	162	48	73	357	379	593	660	53	61	105	127	241	113	134	160	83	41	50	66	117	64	54	75	405	878	948	1129	613	1379	2021	687	216	139	139	187	95	113	68	415	247	346	408	55	146	211	239	149	196	193	157	397	285	159	377
6771	1	5879	RAC1	1	1	yes	212	74	61	113	50	394	394	400	289	106	38	150	365	247	158	70	57	43	673	507	821	699	1149	1659	1095	1022	347	164	627	209	66	76	419	475	768	786	70	81	111	161	291	173	158	176	98	77	99	91	140	85	66	114	578	1020	1283	1423	808	2026	2542	956	245	171	172	206	127	109	73	524	317	399	562	100	184	279	298	206	249	215	200	457	358	223	441
6767	1	5879	RAC1	1	1	yes	223	73	75	113	38	392	436	447	302	103	40	135	342	245	160	73	74	35	669	510	776	672	1097	1658	1073	984	342	147	537	178	66	79	386	469	701	768	70	66	127	162	354	170	136	200	108	65	85	75	152	84	78	101	511	1087	1242	1406	756	1947	2473	833	251	142	154	183	105	95	65	524	295	406	549	86	174	246	263	158	172	184	153	407	332	166	425
6770	1	5879	RAC1	1	1	yes	178	40	62	85	42	264	331	299	215	65	21	112	254	205	147	72	48	42	557	384	585	504	772	1199	771	813	310	145	492	185	49	55	291	317	484	538	57	64	72	131	212	115	132	125	78	37	53	59	86	60	25	63	373	756	839	1086	554	1099	1615	617	218	120	134	170	83	99	77	397	244	377	383	87	138	220	203	168	152	162	141	350	247	142	348
3478	1	3020	H3-3A	1	1	yes	513	171	215	230	115	1690	2228	2041	1655	488	224	547	1291	520	303	262	139	121	2020	1366	2296	2037	2453	3750	2343	2510	638	238	761	346	113	177	1116	1140	1371	1575	126	141	260	403	700	951	799	1051	283	119	181	168	309	131	111	213	1686	3249	2734	6250	1681	2012	6308	2180	618	405	413	607	180	176	165	1278	801	1207	1418	194	303	479	872	325	419	424	408	1448	1126	595	1269
3480	1	3020	H3-3A	1	1	yes	423	118	163	146	130	1591	1521	1316	1033	486	233	371	835	421	207	180	130	75	1853	1026	1443	1384	1500	2689	1372	1616	594	339	695	351	148	196	443	499	906	1049	104	108	197	188	455	683	474	695	211	126	111	113	158	128	114	196	1198	2021	2658	5334	1950	1830	4766	1536	597	416	414	444	250	265	168	760	514	829	798	239	432	671	821	496	472	583	482	895	755	404	716
3481	1	3020	H3-3A	1	1	yes	559	178	231	235	130	2532	2780	2753	1970	894	296	759	2111	575	359	284	124	115	2490	1719	2796	2695	3064	4248	2613	2873	900	344	934	434	177	309	1369	1453	1608	1949	205	182	316	528	811	1096	861	1256	316	173	259	264	375	181	155	214	1868	3755	3328	6846	1779	2533	7593	2451	749	517	499	626	225	199	166	1415	864	1356	1473	229	401	563	946	575	654	788	667	1820	1696	789	1609
3477	1	3020	H3-3A	1	1	yes	592	173	213	214	103	2125	1879	1383	1170	703	349	439	1020	639	376	273	134	114	1853	1055	1542	1345	1494	2408	1240	1461	628	342	789	381	185	225	460	531	798	1006	101	111	186	214	505	841	605	846	270	119	146	127	187	164	120	208	1319	2216	2628	5245	1947	1834	4889	1628	585	379	399	438	232	237	146	781	485	862	804	245	427	677	753	470	471	560	432	863	753	444	662
3479	1	3020	H3-3A	1	1	yes	461	148	154	155	110	1602	1533	1154	887	621	247	329	797	460	284	192	130	82	1477	893	1233	1140	1286	2168	1205	1363	534	280	684	310	159	163	351	454	702	909	80	114	150	171	421	677	454	634	203	95	114	138	169	124	87	149	1066	1825	2201	4325	1778	1601	4035	1373	499	354	323	411	199	210	140	634	396	660	679	232	387	619	701	406	469	479	367	737	682	316	587
387	1	83464	APH1B	0.120482	0.503614	yes	20	7	5	9	8	36	38	66	41	23	4	22	55	22	19	13	6	9	89	80	94	59	145	115	104	138	88	31	140	42	22	16	37	38	52	68	10	9	16	22	33	24	25	18	29	11	13	5	17	9	7	10	44	93	77	117	64	77	166	86	53	27	34	30	38	42	27	11	17	75	28	33	33	67	40	76	74	65	44	142	72	62	84
390	1	83464	APH1B	0.674699	0.503614	yes	28	14	5	6	9	45	59	92	77	24	5	24	89	35	32	15	15	4	107	119	123	85	208	167	155	181	118	39	182	77	25	17	55	45	101	89	13	23	22	23	41	23	13	36	23	22	13	6	17	28	16	19	62	109	131	155	97	126	190	135	79	47	42	38	66	56	32	18	22	107	41	41	47	108	57	87	101	103	82	166	110	64	112
386	1	83464	APH1B	0.46988	0.503614	yes	33	14	6	14	11	57	43	102	53	12	8	35	65	25	21	15	22	8	115	90	118	111	197	121	148	160	96	38	182	66	23	21	56	40	83	89	21	17	16	15	32	15	29	37	19	16	15	12	17	19	15	16	71	105	143	145	123	103	197	119	74	43	32	39	44	56	30	23	25	86	35	24	50	97	57	72	85	99	77	125	104	66	106
389	1	83464	APH1B	0.987952	0.503614	yes	57	14	14	27	16	102	85	129	95	48	16	52	126	62	50	32	14	10	189	122	190	148	249	221	176	208	172	77	242	108	36	37	69	67	110	128	29	27	26	31	51	39	36	43	34	24	20	12	28	25	16	23	102	179	233	211	175	175	347	190	114	72	61	61	55	83	45	41	20	94	56	42	88	126	93	149	146	145	92	227	141	89	157
388	1	83464	APH1B	0.26506	0.503614	yes	26	7	10	8	11	50	46	73	62	19	6	22	65	36	17	11	14	6	89	79	107	80	154	114	127	132	98	34	142	58	19	19	37	44	80	75	14	13	11	25	36	21	16	23	31	9	9	9	10	17	13	13	43	84	115	119	88	97	166	105	67	34	35	26	47	44	21	19	19	74	32	33	41	75	49	77	62	75	60	129	86	54	98
7231	1	23451	SF3B1	1	1	yes	119	49	51	62	28	264	251	204	167	85	37	67	157	177	102	95	37	37	425	261	324	302	449	572	400	457	239	114	216	123	32	37	108	126	233	295	27	38	59	54	137	98	89	101	75	32	53	41	42	65	64	67	289	528	530	826	427	475	974	479	259	145	158	176	130	143	64	117	67	187	128	84	106	231	257	144	166	188	143	261	194	109	185
7232	1	23451	SF3B1	1	1	yes	286	108	71	106	57	660	511	385	349	218	94	151	385	397	268	222	93	67	886	562	590	605	800	960	689	773	387	188	406	262	68	93	162	217	385	436	72	95	101	103	274	173	152	234	154	67	101	105	91	137	117	161	630	971	851	1400	713	910	1625	839	437	313	274	304	280	245	145	190	127	259	246	130	212	319	348	351	327	433	297	468	445	232	362
7233	1	23451	SF3B1	1	1	yes	174	58	28	54	31	404	340	245	213	131	62	139	280	214	135	78	33	28	598	355	447	369	578	698	521	574	292	134	326	167	56	68	112	169	271	386	39	52	81	81	160	119	84	152	92	42	71	70	58	79	77	81	425	705	595	1018	573	641	1173	556	299	218	206	226	214	165	118	116	88	222	155	110	143	229	254	292	292	365	213	358	334	169	238
7234	1	23451	SF3B1	1	1	yes	90	34	19	39	29	236	198	185	127	91	44	82	181	130	74	35	28	26	378	223	268	264	454	479	355	413	210	97	268	112	42	66	108	123	198	224	42	49	55	64	80	72	49	82	54	29	48	42	32	62	63	61	292	473	480	744	423	446	876	462	223	163	153	151	176	130	86	85	56	174	102	76	117	223	186	203	205	203	162	239	193	111	203
7230	1	23451	SF3B1	1	1	yes	165	58	55	50	39	360	303	241	196	107	54	110	227	244	105	91	27	29	530	334	370	353	544	658	492	544	256	129	289	190	56	61	133	163	284	321	52	66	70	91	163	124	94	142	104	37	57	52	61	69	70	82	394	615	568	947	504	637	1142	567	295	199	179	208	226	155	90	141	76	216	154	116	158	243	283	210	228	232	175	333	296	165	256
925	1	728	C5AR1	0.0240964	0.118072	no	21	4	3	5	7	33	39	52	40	12	1	25	39	27	13	10	6	4	72	78	71	70	121	105	91	95	85	21	134	41	14	14	39	33	67	78	9	12	14	21	24	12	17	23	20	15	11	3	12	12	8	14	23	64	88	77	56	40	102	74	53	22	33	19	29	46	17	20	13	79	29	40	43	68	26	77	48	52	51	87	70	46	79
926	1	728	C5AR1	0.108434	0.118072	no	25	5	3	8	6	41	35	74	49	15	7	38	68	29	18	10	9	1	82	76	95	78	143	123	116	113	103	37	133	57	13	12	37	35	52	62	18	11	15	15	33	24	27	26	18	16	15	2	11	8	11	11	37	72	108	98	69	57	107	79	44	18	24	25	36	52	22	39	20	127	48	29	45	83	38	58	59	63	47	114	72	29	77
929	1	728	C5AR1	0.168675	0.118072	no	28	7	5	8	6	41	39	82	72	19	3	29	61	33	17	15	8	2	104	79	99	78	125	125	110	111	130	44	129	59	20	10	36	25	59	52	13	13	18	26	32	29	18	20	26	17	7	4	16	17	7	9	35	73	87	102	66	65	120	55	60	31	33	24	45	41	26	54	25	114	52	29	42	62	31	56	68	76	47	106	83	39	69
927	1	728	C5AR1	0.108434	0.118072	no	16	3	5	7	6	32	48	80	46	14	2	22	64	30	8	5	3	2	66	61	95	61	157	120	113	112	92	41	139	52	26	7	47	31	66	69	19	10	13	25	31	19	17	19	16	16	7	10	13	12	7	14	42	79	92	100	76	58	127	72	52	29	25	26	37	39	16	34	20	86	32	30	41	68	34	59	78	71	41	133	80	33	92
928	1	728	C5AR1	0.180723	0.118072	no	22	10	2	8	5	46	64	100	56	15	2	28	51	18	26	7	4	3	103	62	95	82	126	114	129	111	136	52	155	71	15	17	51	47	74	80	19	15	13	11	28	21	19	26	19	17	7	6	12	18	10	11	48	86	102	104	85	69	131	87	53	24	21	25	47	39	20	59	24	102	46	39	33	89	26	71	74	66	45	110	70	44	87
1649	1	1009	CDH11	0.0843373	0.306024	yes	11	4	6	8	6	43	38	77	48	16	3	23	68	30	20	14	7	3	104	83	113	69	145	131	152	128	83	31	160	50	11	13	26	32	53	75	14	10	9	19	31	20	17	22	30	13	10	3	10	18	7	10	40	63	105	109	76	68	96	100	37	29	27	31	36	35	17	9	11	86	34	28	45	80	19	71	92	81	55	136	87	46	88
1646	1	1009	CDH11	0.216867	0.306024	yes	20	4	5	12	4	35	27	80	60	24	5	38	99	32	26	18	10	8	101	99	128	95	179	142	159	149	97	31	190	64	24	12	32	34	69	82	18	17	16	20	45	16	24	25	21	13	15	8	17	22	12	16	49	81	119	126	82	63	130	88	59	35	32	31	36	50	22	20	10	96	39	27	42	96	28	82	94	104	60	130	86	56	108
1647	1	1009	CDH11	0.204819	0.306024	yes	19	3	5	11	4	47	34	69	52	23	5	23	78	27	20	19	4	8	93	86	126	91	191	156	136	139	97	30	179	60	21	18	38	31	65	71	14	23	9	22	30	12	18	30	27	18	9	3	19	8	9	14	53	91	122	141	79	71	131	99	53	42	31	38	58	59	32	24	17	101	29	26	41	103	33	102	88	80	66	139	79	46	87
1648	1	1009	CDH11	0.373494	0.306024	yes	19	5	4	13	6	42	30	70	53	28	10	38	72	40	26	7	8	7	130	97	166	100	193	142	168	155	88	37	184	59	20	9	43	34	84	66	16	23	10	13	42	19	29	24	16	13	14	10	21	19	13	9	39	106	122	133	86	78	148	118	65	33	26	32	44	40	30	26	19	100	48	34	56	84	33	90	107	97	67	162	112	48	128
1645	1	1009	CDH11	0.650602	0.306024	yes	22	8	44	8	6	137	72	92	75	73	8	47	113	66	51	79	20	24	220	204	283	168	329	337	249	250	122	38	191	64	19	11	45	39	84	87	25	18	24	19	37	21	20	38	27	17	14	7	17	29	13	22	104	138	213	192	129	82	195	149	65	46	41	46	37	65	28	34	13	97	50	38	68	123	43	125	79	135	116	234	157	67	154
6639	1	5695	PSMB7	0.843373	0.944578	yes	52	16	15	9	11	106	85	109	82	34	17	29	79	30	17	11	11	8	215	143	187	199	289	417	214	239	131	52	178	84	37	27	70	92	156	179	19	33	37	48	51	35	42	47	28	23	21	20	22	28	18	28	104	190	366	489	277	214	468	166	127	90	52	82	51	50	48	80	51	141	88	54	60	109	99	93	92	113	72	158	105	61	92
6640	1	5695	PSMB7	0.987952	0.944578	yes	91	30	26	38	23	188	172	167	110	60	21	63	154	90	52	28	34	9	255	214	251	240	356	474	226	272	171	83	191	110	27	39	94	109	162	197	44	33	41	51	88	66	57	66	50	26	49	18	34	39	28	30	137	256	441	558	337	326	601	207	147	94	89	103	76	75	57	100	45	139	103	64	84	118	136	113	118	142	84	179	128	85	136
6641	1	5695	PSMB7	1	0.944578	yes	80	29	24	19	20	131	124	158	114	46	32	46	115	73	33	26	24	12	249	176	253	221	334	467	263	305	184	66	218	98	35	28	92	109	181	216	26	35	47	49	99	63	61	70	44	23	31	28	44	42	41	46	125	246	371	599	315	307	549	202	152	104	104	98	70	76	45	95	58	154	100	52	85	142	142	107	106	121	90	197	159	81	150
6642	1	5695	PSMB7	0.951807	0.944578	yes	69	23	17	25	16	139	106	149	117	56	20	47	127	62	44	26	22	8	232	197	238	249	308	401	269	267	159	61	190	89	38	31	83	106	154	180	23	30	32	36	69	44	45	54	48	18	39	16	23	41	28	41	128	231	431	544	344	303	586	219	141	87	72	93	73	48	46	75	43	105	88	56	77	157	129	120	118	125	97	176	147	72	146
6643	1	5695	PSMB7	0.939759	0.944578	yes	67	22	16	22	24	117	121	117	104	48	19	49	104	55	52	27	22	17	202	162	215	183	275	407	187	234	159	63	201	82	35	15	79	75	147	185	24	25	36	45	92	58	50	79	40	22	32	12	23	36	29	30	120	179	370	459	275	226	511	206	117	87	54	85	55	73	29	83	50	133	88	45	64	130	120	104	112	90	68	192	114	59	143
6168	1	5293	PIK3CD	0.168675	0.139759	no	16	6	4	13	8	45	60	121	104	11	4	37	73	31	14	11	14	3	76	70	104	72	143	97	91	98	101	41	150	58	27	22	32	31	51	72	18	10	9	19	36	15	19	33	20	16	11	8	18	11	15	11	42	86	104	89	71	69	119	81	46	17	23	27	44	37	26	11	14	81	34	30	43	82	27	66	65	83	41	99	72	45	106
6164	1	5293	PIK3CD	0.156627	0.139759	no	21	8	6	8	6	41	63	93	88	15	7	46	66	31	18	13	13	8	73	67	80	70	100	96	106	128	95	24	139	47	11	17	28	18	52	65	13	11	21	29	29	14	14	26	11	9	17	7	13	10	15	13	35	75	75	84	50	51	91	82	50	22	26	22	31	41	19	16	13	75	40	28	38	67	34	56	52	53	41	110	85	50	86
6165	1	5293	PIK3CD	0.144578	0.139759	no	24	8	9	7	6	51	51	114	81	19	6	41	62	39	18	14	8	4	92	78	103	73	127	110	118	129	69	42	154	65	23	18	38	26	60	66	17	17	13	19	43	20	25	27	33	15	14	7	13	15	10	10	38	77	97	92	74	66	110	98	47	28	32	18	47	47	28	17	9	82	32	22	36	86	43	71	87	83	54	122	74	47	98
6166	1	5293	PIK3CD	0.0722892	0.139759	no	20	7	1	7	7	53	64	130	110	16	7	16	57	33	17	10	7	4	88	64	80	69	124	115	105	96	71	35	144	50	12	10	32	26	49	73	16	14	17	17	36	16	14	26	23	11	12	6	13	21	11	18	38	71	89	83	59	72	97	69	47	31	16	24	35	38	30	21	10	77	28	25	42	83	30	62	73	62	51	103	77	33	85
6167	1	5293	PIK3CD	0.156627	0.139759	no	28	5	2	9	4	60	65	121	72	15	4	35	60	23	24	9	7	4	95	73	116	64	168	126	102	144	89	40	153	57	18	15	38	32	69	72	15	22	5	18	30	21	26	30	21	20	17	8	14	14	11	17	32	79	113	101	73	70	126	99	46	28	24	22	36	42	22	19	14	80	29	40	52	70	31	55	73	85	47	123	79	33	64
4679	1	3911	LAMA5	0.445783	0.554217	yes	13	6	10	13	19	72	77	114	86	48	23	23	62	29	23	6	13	3	82	67	105	64	124	115	96	105	149	65	200	95	21	23	31	32	187	207	24	14	12	12	51	38	38	40	35	19	13	15	21	22	12	14	77	116	93	87	66	172	140	128	42	28	24	36	31	47	23	32	23	98	48	47	55	123	95	70	63	59	53	102	63	34	91
4680	1	3911	LAMA5	0.807229	0.554217	yes	24	12	16	13	16	107	124	181	145	71	17	27	90	37	25	14	21	1	131	95	157	105	208	190	143	163	211	140	293	147	45	39	66	56	311	374	27	21	24	35	88	86	60	71	57	37	14	37	43	22	23	20	109	192	124	119	102	271	207	203	72	43	54	63	58	72	36	51	26	147	61	78	75	169	160	78	101	87	67	133	105	50	104
4681	1	3911	LAMA5	0.506024	0.554217	yes	22	7	13	14	20	85	100	140	134	48	21	23	58	35	14	12	13	4	91	98	114	79	157	118	110	125	170	97	258	115	42	36	55	35	194	233	15	19	18	21	69	68	52	66	37	22	7	15	19	32	14	8	56	137	101	112	68	168	154	139	53	36	34	44	55	53	22	55	28	96	62	66	53	131	112	78	69	68	57	104	78	56	85
4682	1	3911	LAMA5	0.481928	0.554217	yes	26	9	11	10	19	85	101	165	120	51	20	32	76	25	18	7	7	4	109	70	135	69	138	125	116	129	171	103	220	107	36	31	62	37	217	246	21	22	22	19	50	61	47	34	27	18	10	21	20	25	14	12	73	117	106	109	83	191	179	152	52	33	34	43	52	43	19	39	15	119	61	59	56	127	118	64	70	85	60	105	76	62	85
4683	1	3911	LAMA5	0.53012	0.554217	yes	17	6	7	15	24	82	105	150	128	87	25	21	68	35	22	5	12	9	110	77	111	79	147	141	134	131	202	126	258	122	54	32	67	41	195	265	20	17	15	20	62	64	56	56	43	26	6	18	31	16	12	15	78	107	86	122	67	221	139	151	56	45	35	48	44	56	31	47	39	103	51	59	48	120	129	55	76	68	63	126	83	37	96
6314	1	5352	PLOD2	0.566265	0.628916	yes	31	8	5	9	6	59	61	86	86	20	6	28	60	27	25	8	12	3	114	77	145	90	172	176	154	185	121	34	205	82	23	25	64	39	92	111	22	27	24	30	41	26	25	33	28	18	30	11	19	25	13	23	42	77	151	168	97	63	185	122	70	48	33	48	50	45	24	48	21	125	64	40	51	106	44	96	113	95	68	178	106	57	118
6318	1	5352	PLOD2	0.493976	0.628916	yes	17	9	3	5	8	38	73	103	72	27	5	27	69	35	19	16	12	7	105	96	129	81	188	161	149	130	118	43	189	82	35	37	56	28	107	111	33	22	28	28	39	28	24	40	45	8	9	10	22	18	10	15	61	78	143	159	101	58	166	101	62	37	41	33	44	59	26	52	30	123	71	35	63	87	39	90	78	78	67	145	97	57	104
6317	1	5352	PLOD2	0.590361	0.628916	yes	27	6	2	5	2	63	57	96	97	26	4	40	75	35	20	13	12	3	119	96	118	107	177	175	153	179	124	36	183	80	35	30	53	50	98	112	23	24	19	25	38	21	26	26	24	15	14	9	24	20	10	27	40	74	147	177	88	75	188	95	69	39	44	43	61	53	26	41	32	117	66	49	46	122	50	97	101	89	74	160	91	57	110
6316	1	5352	PLOD2	0.662651	0.628916	yes	22	11	8	9	8	50	75	99	103	24	11	28	68	48	21	12	8	4	114	105	154	87	180	200	155	183	134	50	224	106	29	31	67	55	112	122	25	27	15	29	54	24	23	40	33	21	12	10	17	26	11	16	38	92	149	225	90	89	183	105	70	49	35	42	50	58	17	32	30	135	69	37	56	111	59	86	109	118	85	157	108	60	122
6315	1	5352	PLOD2	0.831325	0.628916	yes	30	7	5	8	11	67	56	107	97	31	5	39	75	43	30	7	15	4	118	109	156	112	238	197	177	210	108	40	229	98	28	28	54	61	108	122	19	23	26	28	43	25	27	31	41	19	19	13	23	22	17	14	49	103	150	197	122	85	220	124	81	51	51	41	53	60	41	36	37	137	55	57	64	175	50	100	114	111	79	200	126	70	138
5132	1	4173	MCM4	0.746988	0.643373	yes	35	19	9	14	8	67	49	99	67	37	5	42	95	68	42	16	8	10	173	139	191	161	246	349	187	221	142	45	206	67	26	10	28	43	96	117	25	22	12	19	69	50	45	70	26	16	16	10	19	22	14	21	83	140	198	396	160	105	237	109	70	39	56	61	36	43	21	40	32	88	65	40	57	84	28	107	101	122	84	180	128	61	120
5131	1	4173	MCM4	0.614458	0.643373	yes	49	14	11	14	7	51	42	69	53	48	7	29	61	64	46	19	10	11	148	150	189	171	227	302	170	215	89	33	200	60	18	16	33	34	94	124	16	17	22	16	69	45	30	71	21	12	16	9	16	20	13	20	72	136	231	411	144	89	198	118	74	39	53	59	45	54	24	39	28	99	55	36	40	78	58	100	108	128	103	145	104	51	108
5134	1	4173	MCM4	0.542169	0.643373	yes	41	13	15	11	8	50	39	78	56	29	7	31	67	53	30	16	10	10	136	117	148	147	228	219	138	192	91	25	232	52	13	16	44	35	97	113	16	20	12	18	49	28	25	49	31	15	19	7	21	18	12	13	57	107	172	250	102	83	163	101	61	37	49	62	33	45	18	31	21	101	49	32	53	85	24	88	97	99	79	168	104	53	105
5133	1	4173	MCM4	0.722892	0.643373	yes	44	14	15	15	6	68	39	67	45	51	10	34	81	58	45	15	10	9	175	141	194	157	249	320	179	195	106	36	235	62	22	23	37	42	88	136	21	20	23	19	57	37	35	63	29	12	16	10	20	22	29	11	69	129	215	375	145	94	212	113	64	40	60	62	44	49	21	36	17	106	48	39	65	100	39	102	93	101	120	179	120	75	94
5135	1	4173	MCM4	0.590361	0.643373	yes	41	26	15	10	8	65	38	72	35	45	6	44	77	73	49	24	13	7	163	136	160	177	201	317	141	206	87	31	154	51	20	23	39	35	86	125	20	19	13	20	40	59	30	50	21	16	14	6	27	19	15	17	80	118	190	363	138	117	207	89	65	57	64	62	58	36	21	48	27	101	40	34	48	64	38	85	65	136	84	164	119	75	95
3583	1	3087	HHEX	0.301205	0.310843	yes	19	12	4	6	27	40	38	99	59	20	4	29	72	22	27	18	14	5	86	86	103	67	165	115	113	119	114	42	167	63	29	20	44	28	68	105	18	14	9	24	39	26	31	21	34	18	12	5	13	17	5	22	41	107	102	109	68	84	123	101	58	19	26	33	37	46	23	23	14	81	34	45	48	104	97	74	80	81	62	123	85	41	94
3581	1	3087	HHEX	0.325301	0.310843	yes	23	6	2	9	26	48	27	107	79	16	4	27	68	28	26	13	10	4	109	91	114	65	156	132	136	144	131	44	195	80	26	29	55	45	76	72	17	18	18	24	40	34	26	28	25	24	15	6	17	16	11	16	46	103	102	108	85	53	125	92	60	40	32	36	55	56	33	25	15	89	22	54	50	120	152	71	78	88	63	133	115	44	109
3584	1	3087	HHEX	0.313253	0.310843	yes	27	4	1	4	31	33	42	102	63	20	9	33	65	29	18	12	9	3	101	94	110	73	178	119	112	137	115	48	173	77	25	24	50	32	66	80	14	17	7	19	36	33	25	41	27	17	14	8	22	23	13	11	38	97	103	117	76	64	136	102	50	30	39	26	51	46	23	31	18	91	38	52	53	107	150	84	89	65	57	135	89	50	94
3585	1	3087	HHEX	0.349398	0.310843	yes	29	5	1	14	40	43	49	122	86	24	5	33	74	34	28	9	7	6	81	59	101	80	128	123	104	114	145	55	190	105	26	35	41	36	82	78	20	13	13	26	39	26	36	33	22	22	7	9	25	21	9	11	62	101	71	110	64	68	135	92	66	28	29	26	49	52	32	37	13	85	34	53	39	123	233	68	89	77	56	122	96	38	83
3582	1	3087	HHEX	0.26506	0.310843	yes	25	6	3	10	20	42	31	107	59	12	3	29	75	34	18	13	8	5	93	92	118	83	161	151	127	144	105	51	176	66	17	16	47	35	68	71	14	26	21	20	41	26	19	24	37	21	10	8	22	16	14	13	47	91	97	90	74	77	119	103	65	35	30	52	60	48	37	21	13	100	35	35	47	110	144	72	87	81	62	155	89	49	98
6654	1	5704	PSMC4	1	0.701205	yes	61	20	20	14	24	148	128	174	132	57	13	58	131	52	31	17	24	7	250	155	243	194	301	345	234	295	234	86	236	148	45	47	136	146	170	171	31	40	54	75	98	125	86	166	51	40	61	34	36	51	45	58	101	247	299	353	238	250	490	210	158	97	111	150	86	75	47	86	73	166	112	55	102	182	100	134	128	138	108	207	155	86	184
6658	1	5704	PSMC4	0.903614	0.701205	yes	50	15	7	16	18	96	83	107	96	36	12	42	82	54	30	19	19	2	142	109	146	111	222	218	148	161	147	57	190	74	32	39	75	76	115	134	29	20	34	30	55	93	54	87	36	21	34	24	29	34	28	32	83	181	209	258	197	192	299	135	110	81	86	89	56	75	43	58	51	112	60	40	75	107	92	97	107	125	77	147	91	65	127
6657	1	5704	PSMC4	0.771084	0.701205	yes	23	6	9	19	15	54	65	74	63	27	11	38	77	40	17	13	10	5	132	93	140	113	173	202	168	180	115	47	152	80	27	25	66	64	88	110	24	22	29	26	72	85	61	70	37	19	35	13	28	28	19	19	47	121	154	216	147	148	249	129	113	68	59	69	60	60	28	60	34	109	58	44	65	103	82	99	87	86	70	136	92	42	92
6656	1	5704	PSMC4	0.373494	0.701205	yes	28	5	6	8	6	45	39	79	39	19	3	25	66	31	27	13	4	5	85	72	121	106	155	170	117	137	98	39	144	62	24	17	51	42	66	97	17	14	13	38	38	29	23	30	24	14	18	10	16	23	13	10	43	81	143	115	86	107	143	87	71	56	44	40	46	49	24	31	28	108	44	38	42	90	48	66	88	79	77	118	78	37	98
6655	1	5704	PSMC4	0.457831	0.701205	yes	19	9	6	14	10	55	41	94	54	35	1	40	73	36	19	16	8	1	115	108	91	83	178	128	132	186	114	32	136	59	20	25	71	61	78	100	18	19	21	19	41	27	27	30	34	14	18	11	18	17	20	12	39	98	105	121	77	82	167	80	70	47	41	44	41	62	36	33	18	95	35	35	44	80	55	80	90	75	57	138	100	67	121
4419	1	3687	ITGAX	0.674699	0.308434	yes	29	12	2	10	10	58	95	130	115	24	18	55	74	28	22	12	17	5	131	123	171	104	200	171	138	181	136	54	169	88	28	27	57	48	105	80	29	22	15	19	48	25	30	33	32	19	10	19	23	16	19	13	52	123	155	149	114	110	205	138	72	39	50	48	59	53	30	36	22	114	54	34	64	97	61	86	86	92	77	157	105	68	115
4417	1	3687	ITGAX	0.0240964	0.308434	yes	25	12	3	7	11	24	31	80	57	15	2	19	34	31	18	6	3	3	78	59	81	64	119	98	88	93	96	31	135	53	16	14	41	24	32	61	9	15	13	17	34	11	19	29	22	14	12	4	7	14	11	13	36	70	78	89	64	55	102	83	43	24	24	26	34	46	29	19	11	62	26	26	37	64	31	56	47	48	50	86	54	27	63
4418	1	3687	ITGAX	0.240964	0.308434	yes	33	9	4	15	13	58	66	120	99	17	7	35	65	24	15	12	7	3	79	82	136	92	165	125	123	143	112	32	180	78	22	16	41	32	66	82	17	21	13	14	34	18	22	34	18	12	9	5	13	14	10	16	50	97	112	103	80	64	149	116	55	38	23	35	34	33	30	30	15	122	33	29	45	82	27	82	102	81	59	130	74	49	98
4420	1	3687	ITGAX	0.228916	0.308434	yes	23	13	6	11	7	45	63	97	86	26	4	36	68	45	18	9	8	5	78	79	130	92	153	113	110	114	103	39	160	76	22	17	41	28	64	77	22	15	16	16	24	21	19	25	25	11	15	3	15	12	5	11	45	77	90	105	65	71	122	133	47	36	25	23	30	63	33	25	20	102	40	25	37	80	30	62	82	83	76	131	94	34	107
4421	1	3687	ITGAX	0.373494	0.308434	yes	31	10	5	6	9	44	48	106	105	27	7	29	86	45	26	10	8	6	121	95	134	84	160	123	138	162	109	39	180	67	19	23	41	33	75	90	23	24	17	28	43	19	20	26	27	18	12	6	20	18	14	15	50	89	102	116	82	87	144	110	56	46	32	31	41	56	41	27	9	94	50	44	47	80	42	71	81	91	65	147	97	59	105
175	1	5243	ABCB1	0.0963855	0.219277	yes	25	4	2	2	22	38	26	82	49	17	2	36	53	33	27	11	6	8	89	65	100	63	140	123	90	120	92	36	133	49	22	18	40	32	55	71	13	19	15	17	42	22	16	18	21	22	12	10	18	14	14	10	36	74	93	100	63	67	123	96	42	32	26	27	47	48	19	18	13	107	28	32	47	95	182	55	75	73	53	125	77	40	69
171	1	5243	ABCB1	0.289157	0.219277	yes	20	9	5	6	25	43	36	103	67	26	4	30	64	37	21	7	10	3	120	111	136	87	183	115	140	147	117	32	186	60	13	14	40	36	76	88	16	22	13	16	43	24	28	25	23	17	11	9	12	18	8	7	49	83	111	110	84	80	129	106	47	39	34	32	41	53	31	26	10	98	42	33	42	103	200	92	87	89	76	136	104	59	110
172	1	5243	ABCB1	0.192771	0.219277	yes	21	9	4	10	36	52	38	79	49	21	3	27	55	43	19	12	15	4	99	84	115	79	131	130	123	135	99	33	171	43	22	11	35	34	84	66	22	24	16	14	40	29	24	24	28	21	13	11	11	10	11	8	42	88	116	101	74	68	113	76	52	27	26	20	60	46	18	22	15	78	21	42	46	113	213	73	62	83	53	143	83	49	105
174	1	5243	ABCB1	0.13253	0.219277	yes	24	9	5	7	36	39	41	83	35	26	7	22	50	41	22	6	12	5	83	70	89	63	133	124	117	123	99	23	162	48	18	19	31	33	57	67	14	14	11	16	38	22	21	27	24	22	9	3	16	16	10	9	32	69	90	86	54	62	90	89	52	32	24	22	38	34	20	19	7	97	34	31	38	109	217	65	70	73	44	115	86	33	68
173	1	5243	ABCB1	0.385542	0.219277	yes	22	11	4	7	31	41	48	93	59	22	6	35	77	35	32	15	11	5	106	84	103	84	192	165	131	169	108	33	176	59	21	14	38	40	73	80	19	16	17	20	43	22	21	23	24	22	9	3	19	24	10	11	53	91	130	139	86	93	147	89	60	38	36	38	42	45	25	28	14	115	38	39	43	125	198	83	69	87	61	130	78	54	108
8641	1	80149	ZC3H12A	0.903614	0.860241	yes	44	16	16	23	37	352	263	309	241	42	24	152	359	149	99	39	20	21	477	309	369	335	187	228	176	162	345	142	362	237	44	71	106	122	183	322	23	43	50	49	111	52	56	85	48	22	29	19	28	29	15	21	118	234	281	216	543	514	1619	324	82	64	52	70	52	45	43	66	43	161	105	33	59	116	128	237	185	317	202	134	109	60	124
8640	1	80149	ZC3H12A	0.903614	0.860241	yes	45	15	18	8	43	191	193	244	209	39	16	109	263	89	62	22	28	14	513	321	365	346	207	226	151	162	363	197	350	259	44	47	97	106	196	279	25	28	51	48	72	43	41	56	42	29	18	15	21	20	18	23	140	226	281	215	550	467	1366	305	120	63	43	89	41	52	37	80	63	163	107	46	56	113	119	242	173	288	169	142	139	64	139
8639	1	80149	ZC3H12A	0.73494	0.860241	yes	34	8	7	10	20	151	127	134	121	20	18	63	155	69	40	19	20	10	231	190	215	185	131	180	115	116	174	82	216	115	34	30	68	68	149	170	15	29	24	39	52	33	42	31	34	28	18	13	21	14	13	16	64	168	142	144	260	286	756	169	68	38	42	35	55	42	29	42	31	109	66	23	40	73	57	144	130	165	104	147	78	55	77
8638	1	80149	ZC3H12A	0.903614	0.860241	yes	37	18	18	21	44	251	188	232	197	43	18	94	268	140	106	30	24	17	478	302	313	350	180	228	131	154	367	191	299	243	53	58	91	77	183	225	24	38	50	30	94	60	49	85	49	30	22	21	32	29	17	22	129	199	239	244	487	521	1391	256	97	66	54	59	58	73	31	66	43	160	105	25	65	104	125	230	148	274	191	155	83	64	123
8637	1	80149	ZC3H12A	0.855422	0.860241	yes	30	13	9	14	25	185	123	173	134	34	9	76	182	84	73	34	23	10	304	251	231	214	164	188	127	156	245	84	253	164	27	28	67	83	166	209	18	33	32	40	71	33	38	64	44	17	16	13	28	22	19	16	82	174	218	186	298	304	888	225	82	54	52	53	41	61	32	62	25	110	65	38	67	106	67	154	136	208	143	135	105	45	131
3909	1	3480	IGF1R	0.650602	0.824096	yes	58	10	14	15	11	53	45	72	60	16	7	31	58	32	27	19	24	10	108	91	105	93	210	168	157	188	89	46	185	79	22	21	63	57	100	115	30	30	35	32	37	37	22	27	28	18	18	12	24	28	20	28	57	124	146	195	123	141	222	111	55	38	41	32	85	70	46	43	27	103	47	42	59	108	98	70	70	86	46	153	85	52	91
3908	1	3480	IGF1R	0.807229	0.824096	yes	72	29	18	29	14	107	77	96	82	28	13	27	67	51	38	21	18	10	149	103	130	121	238	174	166	204	121	48	225	62	21	50	63	95	110	119	35	44	56	46	63	34	44	46	50	18	27	10	32	39	32	48	68	137	220	301	198	188	359	188	91	44	45	39	91	94	57	47	27	90	51	53	81	124	134	81	72	95	57	112	95	49	97
3910	1	3480	IGF1R	0.855422	0.824096	yes	68	14	16	20	14	78	65	107	64	13	14	39	87	67	33	17	28	6	134	117	143	113	212	193	159	202	90	40	188	58	27	27	72	83	101	110	33	31	42	31	73	41	30	46	44	24	27	17	22	41	26	32	68	128	183	258	137	180	298	167	70	36	42	47	73	62	41	61	37	90	49	46	80	123	102	81	81	72	74	177	79	49	101
3907	1	3480	IGF1R	0.915663	0.824096	yes	81	24	20	40	8	117	95	121	91	29	16	34	81	63	36	18	42	6	158	112	163	127	214	209	185	260	172	57	242	73	30	68	85	108	132	137	39	54	60	50	61	51	37	47	50	26	27	19	38	47	46	42	74	178	210	285	200	234	384	175	98	65	42	44	121	105	59	49	45	97	49	59	76	139	147	88	95	100	61	146	87	72	106
3911	1	3480	IGF1R	0.891566	0.824096	yes	79	31	24	31	13	98	73	105	95	24	12	37	72	53	35	15	30	9	140	113	145	113	248	195	146	242	123	59	278	69	36	47	75	70	110	135	36	51	64	38	55	46	46	36	46	31	41	23	38	50	46	30	99	144	185	303	186	176	364	175	113	45	55	46	102	74	56	60	35	101	47	43	75	146	128	88	99	96	65	156	107	59	102
3595	1	3091	HIF1A	0.951807	0.855422	yes	41	15	10	18	71	207	274	374	278	82	19	85	203	60	38	28	44	6	164	119	175	127	197	203	155	186	225	73	238	214	74	86	114	80	172	160	39	34	57	61	102	70	67	64	77	52	27	33	31	27	11	21	84	179	237	271	190	194	518	153	152	99	87	88	67	64	36	34	31	147	54	73	95	188	235	95	103	95	79	139	120	74	114
3594	1	3091	HIF1A	1	0.855422	yes	33	20	16	16	75	247	378	369	293	75	32	104	221	58	36	29	69	13	158	109	161	123	200	201	157	172	232	77	215	238	73	82	154	99	135	196	46	34	58	81	132	91	60	85	84	58	24	36	33	26	19	18	96	196	252	293	193	256	594	184	169	105	79	96	55	62	54	50	35	134	67	65	85	165	244	101	96	105	78	162	134	73	127
3593	1	3091	HIF1A	0.903614	0.855422	yes	40	7	17	11	73	161	279	286	255	44	21	71	143	43	27	12	47	9	161	105	157	123	196	167	177	175	228	96	214	185	84	59	123	87	160	217	30	32	49	57	111	56	67	70	86	49	30	31	31	42	14	30	66	163	206	249	205	174	560	178	161	98	71	92	59	57	42	51	24	160	71	56	77	154	280	103	84	103	67	165	108	63	95
3592	1	3091	HIF1A	0.987952	0.855422	yes	45	18	13	22	79	215	341	399	292	85	46	112	222	66	48	30	44	12	159	144	183	143	217	248	173	197	275	113	237	263	106	103	152	106	224	233	38	45	59	82	139	73	86	87	90	73	30	45	42	54	19	33	80	215	271	307	257	266	595	196	169	119	99	105	62	60	50	70	27	154	54	75	98	174	279	119	123	150	99	177	127	83	148
3591	1	3091	HIF1A	0.433735	0.855422	yes	20	8	2	6	33	57	104	119	116	28	6	34	82	21	19	4	13	2	93	63	81	70	146	105	94	114	119	32	126	110	36	32	57	46	92	82	16	16	19	30	44	27	27	30	42	28	24	16	23	22	7	10	42	85	125	136	110	95	229	94	63	45	46	38	29	37	16	30	14	100	27	25	50	89	97	34	66	59	61	117	65	40	71
3294	1	2737	GLI3	0.144578	0.20241	yes	25	9	4	11	3	47	31	61	49	10	10	28	54	35	18	7	10	2	79	80	96	74	171	107	118	150	97	30	171	51	26	23	51	37	76	67	21	17	12	21	41	16	19	23	33	16	16	6	20	23	16	9	30	69	94	93	64	62	133	91	50	36	18	19	43	58	19	16	8	94	30	33	52	92	29	82	80	72	60	134	97	46	108
3298	1	2737	GLI3	0.289157	0.20241	yes	27	9	6	14	8	37	27	86	57	23	4	25	63	43	33	11	14	10	93	83	103	84	153	155	121	146	108	39	166	55	20	14	47	43	87	70	19	26	20	18	42	14	29	19	21	16	8	10	24	26	14	12	48	88	117	121	77	76	125	86	51	30	16	34	51	45	20	25	17	102	25	28	33	82	39	88	70	89	70	145	93	57	81
3297	1	2737	GLI3	0.144578	0.20241	yes	28	13	1	6	7	31	29	78	37	12	5	29	58	45	22	11	7	11	89	87	111	76	144	121	120	130	86	36	177	69	15	18	38	27	63	63	20	14	17	28	29	20	26	22	22	23	16	7	16	22	12	8	50	82	104	102	71	70	108	94	46	34	28	29	41	66	20	17	10	78	35	26	39	81	33	73	77	74	55	102	85	50	99
3296	1	2737	GLI3	0.060241	0.20241	yes	24	6	2	11	4	21	36	53	41	13	4	33	49	24	17	7	3	4	70	74	102	67	110	122	121	115	76	24	160	49	13	24	38	29	49	70	12	11	14	18	22	10	13	30	22	11	10	6	13	9	9	8	42	82	96	82	63	82	86	87	62	29	25	27	39	37	19	14	13	88	26	32	34	78	14	77	67	74	57	85	61	45	82
3295	1	2737	GLI3	0.373494	0.20241	yes	29	7	4	13	3	27	36	80	60	29	4	38	61	39	22	13	8	6	114	103	128	108	180	129	138	156	95	42	219	67	23	14	45	40	69	85	20	15	14	12	40	36	24	31	30	12	15	10	17	25	16	16	49	117	128	128	96	73	153	108	55	35	42	33	42	57	26	24	17	87	41	43	50	87	43	73	92	96	66	154	93	50	102
1148	1	6364	CCL20	0.433735	0.296386	yes	23	6	3	9	11	88	98	342	357	28	6	41	99	33	22	5	7	5	85	107	117	71	154	121	125	135	403	303	382	729	55	47	44	51	99	119	24	17	16	22	56	17	56	28	27	13	60	23	33	12	10	16	56	107	115	112	127	111	147	125	44	33	38	22	40	42	25	190	121	126	192	32	46	93	40	71	76	79	59	140	76	46	83
1147	1	6364	CCL20	0.240964	0.296386	yes	26	7	5	6	7	63	62	150	161	3	4	30	64	24	24	6	4	4	84	50	86	61	114	98	89	126	190	146	225	319	33	28	32	28	67	78	16	21	17	22	39	18	40	23	25	13	21	4	30	17	7	10	34	81	85	99	78	85	104	75	38	18	30	34	35	36	28	99	67	98	93	17	29	64	34	51	53	57	42	103	71	45	66
1149	1	6364	CCL20	0.289157	0.296386	yes	15	13	1	7	10	73	73	215	194	15	3	41	64	25	10	4	8	5	87	63	99	72	113	130	94	104	267	214	247	376	37	21	37	30	64	76	12	12	5	19	50	22	63	22	22	10	38	6	31	12	9	8	57	79	71	91	96	93	124	102	51	26	32	24	32	39	15	123	81	84	149	32	31	66	28	48	57	66	47	108	77	29	73
1146	1	6364	CCL20	0.361446	0.296386	yes	25	13	4	6	15	72	51	167	173	19	3	36	93	25	21	4	5	6	110	112	131	81	136	112	127	137	235	147	268	356	32	27	30	40	75	83	14	20	13	21	53	20	25	28	25	15	35	10	31	17	5	16	53	126	102	122	85	90	136	110	59	27	25	38	54	49	32	114	59	108	102	24	48	72	35	78	82	89	55	111	81	53	101
1145	1	6364	CCL20	0.156627	0.296386	yes	16	7	2	5	5	51	55	171	152	14	8	23	50	27	17	4	3	2	69	67	84	41	125	96	98	104	176	104	172	262	14	15	29	35	60	50	13	10	9	19	43	16	25	17	18	10	15	4	16	7	4	11	37	66	72	90	65	77	86	95	43	31	24	21	38	29	22	96	48	80	87	20	38	62	36	61	51	60	42	83	70	35	72
2609	1	953	ENTPD1	0.349398	0.171084	no	27	8	4	12	8	35	52	112	64	16	6	43	80	34	21	10	11	5	88	79	114	84	172	122	132	151	95	38	194	63	34	19	44	36	76	85	22	22	15	30	39	33	19	24	42	22	17	9	15	15	15	13	40	94	117	110	82	77	111	119	76	48	34	28	56	56	26	25	20	87	45	39	51	86	34	79	77	81	67	176	87	42	107
2611	1	953	ENTPD1	0.060241	0.171084	no	20	4	3	8	1	33	29	74	69	18	4	26	51	20	16	11	7	3	74	71	95	71	118	118	105	114	81	28	167	37	22	13	33	30	55	61	9	9	18	13	44	9	20	22	22	18	14	11	23	17	12	3	32	85	106	88	54	55	107	65	49	25	33	29	45	44	20	21	14	70	25	32	45	63	20	49	62	52	43	108	68	39	76
2612	1	953	ENTPD1	0.060241	0.171084	no	19	7	4	1	3	45	31	85	46	19	6	31	69	34	17	16	8	5	91	75	104	76	134	118	142	132	91	27	161	56	21	16	33	43	66	86	23	18	18	15	51	16	24	25	32	13	9	10	15	18	13	11	40	88	81	117	71	59	123	88	54	32	30	27	43	56	30	26	13	86	32	26	48	65	31	67	73	64	43	115	91	42	93
2610	1	953	ENTPD1	0.0240964	0.171084	no	7	6	2	3	8	31	21	46	40	8	5	23	33	14	14	3	9	2	70	57	68	58	93	83	88	77	52	22	111	51	17	13	25	20	53	50	11	19	9	18	29	17	19	18	12	12	1	5	7	11	4	1	25	61	71	78	53	51	75	55	33	30	23	25	31	34	13	13	13	56	19	17	28	58	26	42	49	41	39	81	28	24	55
2608	1	953	ENTPD1	0.361446	0.171084	no	27	6	5	11	4	32	48	110	58	24	5	41	76	24	19	6	5	4	113	110	132	80	133	126	109	111	89	36	164	63	29	22	43	45	77	69	16	14	11	22	38	29	22	26	32	20	6	12	22	14	15	13	54	107	98	95	73	79	123	105	72	37	47	39	58	60	36	28	10	85	40	21	47	71	42	54	76	80	50	118	86	59	82
7311	1	6614	SIGLEC1	0.301205	0.161446	no	20	7	3	11	10	39	38	84	45	21	4	26	68	30	16	7	8	4	80	91	111	88	187	159	138	144	93	42	185	66	21	19	35	35	92	79	22	26	12	23	35	22	17	18	34	10	10	3	17	26	8	16	32	90	111	128	87	81	158	91	73	34	34	44	54	61	26	22	22	88	35	32	45	98	45	85	97	82	58	178	90	51	113
7313	1	6614	SIGLEC1	0.144578	0.161446	no	24	10	3	10	3	46	33	60	45	24	4	32	76	29	20	8	15	4	100	82	109	61	184	115	150	130	75	25	146	50	18	22	42	31	73	76	11	23	15	20	33	20	24	27	17	15	20	7	9	18	8	15	55	108	96	122	77	84	126	94	51	19	30	30	48	72	21	20	20	90	31	20	49	79	25	90	57	65	45	118	82	38	85
7314	1	6614	SIGLEC1	0.0361446	0.161446	no	20	5	2	6	6	29	28	67	56	25	3	29	64	20	21	3	6	1	81	63	89	66	121	116	122	102	84	29	128	53	23	18	22	30	72	52	19	19	15	16	22	18	12	17	16	10	11	7	12	11	9	9	38	72	80	93	56	62	92	78	45	33	40	33	32	55	21	28	14	75	30	21	40	70	27	60	57	66	54	113	62	30	69
7312	1	6614	SIGLEC1	0.13253	0.161446	no	23	3	7	4	8	37	34	63	35	19	1	15	52	30	15	7	10	4	93	90	83	71	142	118	113	125	74	22	149	55	16	17	34	37	64	90	17	24	12	16	36	20	9	20	18	14	12	7	14	21	7	11	37	91	93	102	51	82	125	87	48	31	31	38	55	38	26	20	19	87	26	21	37	64	27	72	76	81	65	114	82	44	91
7310	1	6614	SIGLEC1	0.192771	0.161446	no	19	5	2	8	3	38	29	92	40	18	4	26	69	30	16	10	10	5	103	96	122	102	188	139	148	158	85	37	175	47	23	17	32	41	71	77	15	26	15	24	35	25	26	22	19	11	11	5	17	19	16	19	43	88	106	120	67	70	139	100	59	39	37	31	46	53	32	25	8	85	28	37	49	79	41	103	95	83	49	128	98	57	109
1757	1	23491	CES3	0.433735	0.293976	yes	27	10	4	7	4	54	71	73	64	24	7	32	81	28	13	10	13	6	139	96	127	113	183	163	151	171	114	40	158	55	25	16	38	36	67	81	17	12	11	18	64	30	30	46	50	23	16	3	18	18	14	12	48	89	102	122	105	70	166	103	76	55	59	45	67	66	44	23	13	88	30	32	70	108	33	57	66	81	59	122	77	44	89
1754	1	23491	CES3	0.228916	0.293976	yes	22	9	3	6	4	52	47	75	57	28	14	30	61	31	23	12	13	3	100	91	119	81	178	169	161	176	90	37	190	48	25	15	37	39	65	83	19	9	10	13	27	20	27	32	27	19	15	5	15	17	6	15	31	96	134	118	97	73	128	84	67	42	36	34	48	43	22	22	16	94	34	40	47	98	35	86	72	82	65	137	98	50	95
1755	1	23491	CES3	0.421687	0.293976	yes	16	4	6	7	3	52	62	95	57	27	11	33	60	23	35	9	10	2	116	129	145	115	182	177	174	194	114	40	169	64	24	11	38	27	69	79	25	16	17	23	50	39	26	33	39	12	8	3	10	20	12	12	39	80	88	135	88	63	138	96	76	58	54	49	36	62	35	18	10	93	26	28	61	102	32	72	76	73	53	164	71	50	90
1756	1	23491	CES3	0.156627	0.293976	yes	21	7	2	3	5	34	38	72	57	25	9	21	59	29	13	10	6	2	91	86	118	70	180	150	139	148	79	23	131	62	17	13	36	30	63	67	13	15	16	19	47	28	28	30	35	13	18	12	16	20	13	10	38	77	93	90	68	54	107	91	63	42	51	40	47	37	18	20	15	67	34	24	39	91	33	57	68	74	52	103	83	38	89
1758	1	23491	CES3	0.228916	0.293976	yes	18	10	4	5	6	49	41	93	49	18	8	33	67	35	21	11	9	7	106	91	107	91	181	144	143	155	101	28	156	58	22	18	35	34	57	80	19	15	9	11	39	20	24	40	28	10	10	9	19	18	24	9	39	94	114	124	81	71	146	96	77	58	40	35	60	45	29	26	16	70	32	38	42	109	35	77	68	96	46	145	76	40	92
7440	1	60682	SMAP1	0.879518	0.826506	yes	38	12	7	10	11	63	59	106	45	24	9	34	75	58	17	19	12	10	162	116	164	134	270	268	229	230	127	57	195	78	22	22	88	69	144	150	22	36	33	46	58	39	29	48	32	18	18	17	24	28	17	19	74	144	199	211	127	126	231	126	94	49	45	65	60	78	44	35	28	111	38	46	69	118	83	88	106	125	91	196	137	98	157
7442	1	60682	SMAP1	0.843373	0.826506	yes	25	8	8	11	13	80	53	91	77	24	4	44	89	44	27	22	6	12	162	127	175	137	296	300	221	254	154	49	229	76	18	28	89	86	130	131	27	23	32	42	73	36	35	57	25	10	23	9	21	27	6	20	41	151	186	224	116	136	206	134	97	43	36	63	55	63	40	34	28	109	52	56	75	121	66	120	109	118	84	214	145	92	153
7441	1	60682	SMAP1	0.843373	0.826506	yes	26	13	6	16	11	57	58	92	59	32	9	35	80	37	27	18	13	7	151	133	135	121	250	281	232	232	132	51	201	69	32	21	70	64	136	127	19	25	18	31	67	41	46	61	28	19	18	17	21	26	13	13	56	116	162	214	132	99	232	133	69	55	47	59	63	55	33	49	20	78	53	53	57	115	72	98	119	126	76	182	100	64	143
7444	1	60682	SMAP1	0.771084	0.826506	yes	23	12	5	8	15	65	46	87	59	26	10	40	94	59	22	11	8	9	185	89	156	100	248	261	212	205	141	52	188	86	29	23	61	61	135	139	23	21	27	33	56	37	45	45	30	23	16	7	13	24	14	17	52	122	170	209	108	113	235	119	93	40	56	52	62	64	29	36	24	94	58	35	74	121	83	87	106	100	90	162	128	62	119
7443	1	60682	SMAP1	0.795181	0.826506	yes	21	7	4	11	6	41	57	105	65	33	7	34	85	46	25	16	11	6	131	112	167	101	260	269	235	223	138	34	188	79	23	15	78	79	121	140	22	18	30	32	55	32	37	30	26	18	23	9	18	27	20	18	62	149	165	204	133	101	208	116	78	46	38	49	61	70	39	46	26	122	58	44	70	117	76	95	102	99	87	207	134	98	165
4793	1	3958	LGALS3	1	1	yes	494	142	61	226	39	399	234	190	163	121	43	147	308	219	165	114	124	57	989	436	801	623	871	1276	1042	1097	395	197	486	325	127	107	274	301	436	413	68	92	175	141	399	250	264	299	133	73	142	135	126	121	84	152	643	1078	1508	1372	939	1827	2087	706	365	226	200	238	196	179	124	413	165	563	371	114	217	259	273	201	218	260	159	387	366	214	272
4789	1	3958	LGALS3	1	1	yes	517	172	76	263	62	422	269	242	179	117	64	180	346	214	143	100	109	47	1632	690	1276	995	1392	2075	1670	1631	579	276	635	419	120	165	447	537	621	685	101	144	214	250	463	304	283	341	191	86	177	186	154	157	101	227	1064	1729	2604	2311	1524	2920	3418	1084	604	418	328	411	270	244	202	704	315	949	518	140	353	452	521	251	324	381	281	543	491	287	412
4790	1	3958	LGALS3	1	1	yes	407	146	69	185	72	371	258	245	202	119	48	131	246	179	131	81	113	45	1273	533	976	789	1235	1689	1273	1356	510	284	626	406	122	149	326	325	465	489	81	111	162	158	403	243	220	274	184	76	133	149	128	117	87	172	713	1167	1935	2013	1272	2262	2747	819	497	315	271	342	206	182	138	508	232	732	408	158	296	338	417	239	262	243	196	438	403	207	339
4791	1	3958	LGALS3	1	1	yes	323	84	37	123	29	274	191	162	129	71	33	100	262	124	93	94	86	40	890	445	681	578	762	1125	856	926	340	158	440	274	72	101	234	268	329	353	69	68	128	103	293	156	150	167	114	62	87	82	91	90	76	102	490	808	1244	1127	750	1315	1681	539	333	188	187	189	146	128	95	364	151	461	295	98	179	281	264	191	188	212	158	319	301	176	251
4792	1	3958	LGALS3	1	1	yes	490	159	69	236	52	443	289	252	199	126	53	150	322	207	121	94	100	58	1444	656	1146	997	1241	2005	1555	1486	523	255	567	426	125	171	396	538	566	612	101	109	195	239	513	304	301	354	181	82	197	174	149	145	109	170	950	1550	2207	2094	1304	2395	3120	899	524	343	308	366	232	222	159	611	279	910	544	153	301	340	458	231	238	281	248	509	492	236	364
5000	1	51776	MAP3K20	0.807229	0.807229	yes	33	8	9	6	9	63	67	102	73	30	9	39	82	52	32	17	12	9	169	153	190	153	227	182	176	229	119	34	206	65	27	25	50	37	100	128	19	22	9	24	48	31	44	51	38	14	11	11	17	24	17	27	65	143	142	213	110	111	247	148	78	40	32	39	46	52	34	28	17	85	46	49	59	113	64	112	113	103	73	175	134	80	153
5001	1	51776	MAP3K20	0.746988	0.807229	yes	25	10	5	12	8	60	64	128	87	31	8	33	90	52	20	10	8	8	199	147	190	158	279	181	176	206	135	46	202	58	17	17	53	42	119	106	18	20	17	28	46	46	33	55	33	18	12	11	12	27	16	20	92	142	164	229	116	115	244	136	85	37	43	34	54	42	30	37	22	94	41	39	49	103	72	111	113	129	87	194	128	80	169
5003	1	51776	MAP3K20	0.73494	0.807229	yes	31	7	6	10	10	85	78	105	65	28	12	26	92	58	35	18	14	11	153	139	160	133	217	169	153	185	116	46	186	79	23	21	45	47	76	116	23	22	22	17	58	42	47	58	30	25	16	8	17	22	15	24	67	115	156	249	149	102	262	143	64	34	34	42	56	66	39	29	9	98	39	42	50	105	82	97	101	117	96	177	130	73	109
4999	1	51776	MAP3K20	0.891566	0.807229	yes	47	10	18	17	18	113	98	119	82	26	16	45	111	99	57	29	16	19	248	206	206	224	302	245	211	244	165	50	235	78	19	23	65	38	115	155	23	24	18	23	52	59	45	75	54	19	24	16	30	28	14	29	89	164	207	319	209	201	321	203	90	71	57	50	70	75	31	35	23	104	53	56	70	149	88	157	154	168	136	240	149	92	183
5002	1	51776	MAP3K20	0.855422	0.807229	yes	38	10	11	14	5	80	92	115	85	28	13	40	88	59	32	15	10	6	215	142	175	163	226	210	185	219	142	50	187	71	21	24	45	39	115	128	21	24	16	22	61	39	30	42	46	14	19	11	18	20	16	16	72	112	188	240	138	141	331	148	67	50	53	49	53	68	42	42	18	105	60	45	63	98	91	103	102	111	91	192	125	92	133
1129	1	6358	CCL14	0.0722892	0.0321285	no	28	7	5	7	4	35	34	76	35	19	5	36	51	29	22	12	8	3	87	74	108	66	136	120	114	124	83	26	146	44	22	8	36	29	62	69	12	17	12	19	24	17	24	34	15	17	13	6	8	12	6	7	34	70	96	116	64	68	103	97	42	23	32	25	43	38	27	11	12	84	34	28	42	78	47	52	72	54	72	101	80	39	70
1127	1	6358	CCL14	0.0240964	0.0321285	no	18	8	3	8	3	22	27	57	36	16	5	14	46	17	20	14	4	2	80	61	80	74	119	111	96	102	65	29	117	48	25	19	38	25	60	69	11	13	13	10	31	16	16	25	23	16	7	7	14	17	10	12	26	55	93	75	61	45	104	65	43	17	24	24	38	38	20	21	13	66	30	24	34	57	26	51	71	55	36	103	81	44	87
1128	1	6358	CCL14	0	0.0321285	no	14	4	2	5	4	28	16	42	35	5	6	18	39	15	12	9	4	3	64	45	58	53	101	76	64	92	52	27	103	45	10	7	20	18	52	43	13	7	8	11	20	8	10	15	14	6	12	5	5	4	10	2	37	47	69	57	47	41	58	67	19	21	19	22	25	30	11	16	5	54	13	22	28	50	21	36	45	45	30	78	68	23	54
5219	1	8190	MIA	0.975904	0.951807	yes	37	11	12	20	8	76	53	115	71	33	12	57	151	49	33	16	15	8	223	180	231	154	319	277	254	292	251	75	392	129	24	36	140	125	427	555	71	49	65	89	47	54	68	70	43	27	27	9	24	40	27	36	164	329	576	340	562	523	1271	197	84	57	61	62	150	78	60	121	92	159	108	90	134	162	49	197	174	219	124	273	172	127	222
5221	1	8190	MIA	0.879518	0.951807	yes	27	11	65	17	5	47	36	107	56	14	9	29	87	30	30	6	10	3	120	118	179	118	219	184	182	185	439	136	618	172	25	29	300	230	974	1212	111	110	132	145	105	117	212	111	96	65	22	13	34	25	19	26	172	394	984	381	903	955	2733	281	67	43	40	39	164	73	57	216	147	322	183	88	136	142	30	117	130	114	88	198	134	63	155
5220	1	8190	MIA	0.987952	0.951807	yes	41	12	47	28	13	90	79	107	82	39	14	52	133	44	45	20	5	7	208	173	234	188	368	306	266	297	439	142	623	186	31	28	224	213	894	1048	110	94	115	136	91	98	162	109	86	56	23	18	31	33	40	33	182	352	1035	465	938	885	2389	289	145	95	89	80	175	87	72	217	138	275	183	84	148	179	71	181	142	196	126	259	179	117	177
5218	1	8190	MIA	0.987952	0.951807	yes	42	13	27	22	10	50	42	113	72	24	15	47	83	42	25	17	10	9	163	155	155	133	288	250	208	241	315	120	480	169	19	40	135	123	509	671	63	59	70	86	66	71	89	73	50	28	24	12	22	26	22	19	126	282	683	335	678	522	1512	191	96	53	71	58	161	99	74	176	97	205	136	74	128	178	47	130	138	159	120	243	156	83	161
5217	1	8190	MIA	0.927711	0.951807	yes	44	10	57	26	12	52	35	103	65	24	8	40	101	45	45	16	7	6	140	105	147	123	218	185	169	203	387	146	574	182	21	23	205	181	835	1034	104	90	118	105	84	85	134	101	70	53	33	13	31	50	25	29	209	333	904	366	912	810	2121	267	85	38	52	45	179	71	82	206	164	267	169	92	158	166	44	109	109	142	112	175	116	55	150
4635	1	3880	KRT19	1	1	yes	572	187	68	208	94	630	920	1299	864	129	85	373	628	203	142	88	197	37	1651	790	885	1038	809	1006	551	865	1621	746	1151	851	274	242	830	887	1016	1030	81	110	165	262	951	622	301	657	128	123	595	482	264	382	116	240	779	1525	1677	1254	1518	3009	3720	1086	154	70	101	191	157	159	97	1350	723	1643	1179	298	536	636	577	433	550	389	169	333	371	283	336
4633	1	3880	KRT19	1	1	yes	392	97	37	120	76	610	781	1199	828	110	106	371	538	129	93	27	103	18	2093	1057	1082	1393	938	1318	637	908	2157	953	1328	1189	343	271	1194	1229	1478	1487	106	222	227	368	696	424	236	470	102	106	710	453	269	421	132	279	966	1577	1831	1316	1908	3534	4397	1046	179	63	109	175	173	151	121	1498	853	1729	1246	360	626	744	572	666	946	595	250	408	423	286	372
4634	1	3880	KRT19	1	1	yes	421	102	43	115	95	536	738	1113	729	114	86	333	527	114	88	27	111	12	2296	1097	1118	1268	973	1327	654	938	2136	957	1290	1125	276	259	1068	1086	1330	1378	96	168	233	307	754	459	218	450	114	97	657	491	279	394	137	306	1000	1663	1910	1457	2203	3796	4648	1136	199	75	126	203	173	177	117	1605	908	1795	1319	348	671	752	696	586	833	536	270	437	451	311	354
4636	1	3880	KRT19	1	1	yes	515	167	65	176	109	668	1025	1522	1014	150	120	441	686	158	96	67	168	25	2301	1029	1193	1298	1216	1497	800	1190	2101	1068	1546	1206	328	280	1080	1111	1361	1258	111	164	265	317	1009	637	358	710	141	139	663	591	310	400	126	275	899	1918	2357	1754	2187	4126	4981	1406	218	94	143	253	199	206	137	2038	1051	2537	1788	430	794	890	859	581	828	592	258	503	528	365	427
4632	1	3880	KRT19	1	1	yes	551	143	55	173	90	624	814	1103	713	122	95	362	543	202	127	78	189	50	1430	742	822	1008	768	882	449	692	1532	664	1062	813	295	214	863	761	947	833	79	117	162	214	846	595	320	570	112	121	505	420	222	307	86	222	757	1339	1628	1081	1447	2755	3215	948	162	63	81	161	140	164	98	1262	651	1439	1096	279	469	537	470	383	542	360	170	333	329	238	280
3604	1	3099	HK2	0.927711	0.946988	yes	54	16	9	14	13	125	121	185	126	53	11	91	193	49	41	18	7	7	144	98	150	140	244	207	201	201	174	75	230	162	29	34	124	117	152	180	21	24	41	52	90	41	46	41	44	21	53	35	30	24	22	23	92	198	167	179	125	97	362	121	106	73	80	78	57	65	29	125	79	247	160	39	60	84	39	113	126	106	89	160	158	80	138
3603	1	3099	HK2	0.987952	0.946988	yes	96	23	11	22	21	229	186	194	141	55	10	120	174	71	41	29	18	11	193	141	185	153	232	269	239	209	293	225	308	315	46	39	125	106	215	236	21	41	49	71	146	71	73	73	71	31	79	57	45	46	19	38	161	237	295	307	217	187	647	159	164	123	107	142	71	66	38	165	137	375	258	49	85	115	55	207	233	224	121	225	114	87	129
3601	1	3099	HK2	0.939759	0.946988	yes	67	24	17	21	25	194	172	210	131	40	14	126	212	66	34	15	15	3	158	131	190	177	258	238	210	211	220	116	275	187	29	36	143	122	174	224	26	34	34	68	120	63	55	82	46	39	63	34	47	23	11	20	111	243	224	248	170	134	463	159	127	89	88	108	45	60	46	158	109	302	229	46	67	96	53	110	136	144	100	228	156	84	143
3602	1	3099	HK2	0.891566	0.946988	yes	43	7	5	13	13	154	141	197	123	30	7	107	177	33	36	28	11	9	159	134	173	152	234	266	247	196	220	132	244	196	37	34	131	131	223	235	26	30	42	64	84	48	48	57	44	29	42	33	28	35	15	23	83	210	216	241	162	141	441	141	145	75	77	123	55	64	30	126	116	313	216	34	47	102	45	114	118	120	91	191	146	61	115
3605	1	3099	HK2	0.987952	0.946988	yes	59	28	9	20	27	192	134	188	135	51	18	120	167	65	38	19	13	10	164	125	188	179	242	260	209	217	258	175	324	247	37	38	122	118	178	214	23	37	34	45	108	58	62	65	46	24	51	51	36	34	16	30	87	215	234	283	198	129	483	134	163	124	95	107	58	66	34	137	83	276	197	46	71	102	55	135	161	134	97	204	160	76	132
2450	1	53905	DUOX1	0.301205	0.173494	no	12	3	1	3	12	46	52	103	76	14	7	36	70	34	18	11	12	5	103	66	94	70	161	109	141	127	120	33	164	84	30	17	47	39	81	71	21	19	16	21	43	20	28	26	30	14	21	11	13	20	9	9	42	64	124	105	89	76	147	102	57	32	29	40	42	38	24	31	14	68	36	35	41	80	23	64	79	81	59	140	94	42	91
2448	1	53905	DUOX1	0.168675	0.173494	no	22	3	2	10	13	53	64	108	90	16	10	20	82	27	17	10	5	2	90	62	85	64	150	93	109	118	113	48	146	63	20	13	49	40	69	63	17	19	15	17	44	19	16	16	23	18	14	11	15	12	10	8	29	80	104	87	67	59	142	79	56	30	24	29	40	39	24	22	19	67	27	27	54	68	30	73	72	80	62	133	68	38	86
2451	1	53905	DUOX1	0.0843373	0.173494	no	19	6	1	7	6	31	45	82	49	22	5	28	56	29	24	8	8	2	78	63	105	84	145	112	102	93	103	40	153	65	20	12	42	40	66	84	16	18	16	17	35	17	19	29	15	17	16	4	7	20	12	13	40	81	77	108	71	64	142	73	40	30	18	21	36	45	27	20	18	76	27	34	38	72	31	72	59	72	59	121	88	41	90
2452	1	53905	DUOX1	0.0481928	0.173494	no	13	7	6	11	6	35	28	73	63	16	2	31	53	28	17	7	9	4	74	59	107	66	159	103	111	134	93	36	146	57	20	15	38	27	64	61	13	19	13	22	31	17	18	27	22	10	12	3	13	13	11	3	38	74	88	98	63	58	117	91	51	30	24	34	46	32	24	16	16	83	35	26	49	81	24	72	69	80	65	114	63	46	104
2449	1	53905	DUOX1	0.26506	0.173494	no	19	18	2	11	11	52	65	133	94	16	2	26	72	32	24	16	13	3	77	79	122	75	138	131	123	133	123	31	154	61	25	14	57	44	53	71	10	11	18	24	36	24	22	32	24	15	10	10	17	21	16	12	52	92	77	106	75	80	132	82	57	34	37	26	44	45	22	19	12	78	27	32	44	88	50	67	67	78	60	120	77	48	98
781	1	653	BMP5	0.0481928	0.0746988	no	22	5	1	9	6	33	30	61	38	25	4	15	55	21	17	9	11	4	85	67	120	64	171	123	127	124	77	38	139	37	18	22	28	21	60	70	12	21	17	14	18	18	18	22	19	18	11	10	17	10	11	10	35	67	100	112	69	62	119	72	46	26	34	26	35	40	23	24	10	97	29	27	39	69	28	58	67	85	47	114	67	37	85
785	1	653	BMP5	0.144578	0.0746988	no	14	4	3	6	4	43	39	82	50	22	8	32	65	25	28	13	6	3	91	88	97	78	151	150	120	156	88	39	161	43	20	14	35	38	63	57	15	19	10	7	32	17	23	24	16	18	9	9	17	14	9	8	58	83	99	108	74	66	109	91	52	39	45	25	48	60	22	22	14	84	34	27	36	70	31	85	96	98	65	107	90	44	206
784	1	653	BMP5	0.0843373	0.0746988	no	25	10	6	10	5	31	27	82	49	11	8	28	63	26	26	10	13	9	90	63	75	69	139	125	139	147	78	26	132	38	22	15	37	26	80	53	18	27	11	18	30	18	14	23	22	9	7	5	9	14	14	8	40	83	72	94	73	70	110	72	62	31	36	23	44	49	35	27	15	83	29	26	49	70	31	52	57	64	59	112	58	34	64
783	1	653	BMP5	0.0240964	0.0746988	no	17	13	3	8	3	33	26	68	30	21	5	21	40	33	18	12	7	2	89	57	83	73	122	99	104	110	81	16	123	45	17	8	29	36	59	56	11	20	17	14	22	15	11	18	25	13	14	6	11	12	9	10	39	71	71	88	76	46	95	71	35	25	26	33	42	46	19	19	9	79	26	31	35	59	27	64	66	62	50	91	61	38	82
782	1	653	BMP5	0.0722892	0.0746988	no	18	6	3	5	8	39	32	73	47	20	6	31	68	25	18	13	9	4	98	78	84	65	139	130	119	128	86	28	157	51	27	20	35	28	76	69	17	17	14	7	30	15	20	22	24	8	10	5	10	17	5	14	39	79	86	101	68	65	109	90	47	28	31	33	42	49	30	20	16	78	35	24	53	57	35	58	66	69	49	104	73	37	79
5998	1	7849	PAX8	0.144578	0.207229	yes	26	9	3	7	10	33	25	80	49	16	6	28	65	32	18	11	5	5	96	99	111	52	163	115	138	115	102	27	170	75	19	12	40	37	71	94	12	11	19	22	36	16	26	23	12	11	13	4	16	12	8	17	25	76	93	125	70	71	136	113	48	30	30	38	35	48	31	22	16	87	28	24	60	75	32	74	76	86	80	137	72	56	99
6000	1	7849	PAX8	0.349398	0.207229	yes	22	8	4	15	8	39	34	69	60	25	5	40	60	35	22	17	8	4	89	94	120	68	191	135	138	122	109	42	178	62	27	20	45	37	84	97	19	23	23	16	50	24	19	27	29	16	18	10	21	19	12	12	42	92	115	112	80	81	163	92	70	39	38	30	44	54	32	25	21	119	40	39	52	95	32	71	85	85	54	148	94	44	118
5999	1	7849	PAX8	0.168675	0.207229	yes	29	4	3	13	5	32	23	86	39	31	2	25	65	28	16	16	10	6	72	60	116	77	160	125	107	122	83	24	177	55	22	16	42	38	89	76	18	24	18	21	33	22	21	21	29	9	20	5	19	23	16	16	28	73	86	101	75	66	118	80	59	31	30	25	35	57	21	28	11	104	29	26	37	82	43	67	67	59	56	118	79	54	68
5997	1	7849	PAX8	0.144578	0.207229	yes	23	1	3	12	6	24	32	69	32	16	5	31	66	36	17	11	20	4	99	75	114	79	146	134	116	131	80	32	152	65	14	14	47	27	85	79	13	12	20	25	41	19	20	31	26	10	8	12	18	22	13	7	29	86	85	91	68	83	97	77	61	20	25	27	43	47	18	19	14	71	38	37	25	78	22	64	84	79	53	114	89	52	92
6001	1	7849	PAX8	0.228916	0.207229	yes	25	12	3	11	7	38	39	77	59	23	3	27	64	36	26	10	6	5	111	84	131	96	184	139	140	169	112	32	194	49	9	17	41	42	81	79	20	25	14	20	42	24	25	28	34	13	14	4	15	14	15	15	34	85	85	128	73	65	119	103	56	44	20	36	55	55	32	24	17	90	35	34	53	95	34	70	96	83	68	138	119	63	97
4808	1	3977	LIFR	0	0.0200803	no	12	5	2	7	3	37	22	40	35	13	4	27	51	17	16	7	6	1	80	61	58	64	116	78	78	92	82	25	126	36	12	11	36	27	51	56	12	14	11	14	19	14	16	19	14	12	11	6	16	16	8	9	32	60	60	92	61	48	79	70	31	29	23	19	39	28	24	20	16	74	18	24	22	60	18	53	48	68	46	95	57	41	62
4806	1	3977	LIFR	0.0361446	0.0200803	no	13	8	1	5	4	24	24	60	29	19	5	21	42	32	23	6	10	2	73	56	65	57	125	113	102	118	77	20	122	42	21	13	28	25	57	72	15	14	11	17	24	12	22	16	15	8	7	2	11	10	12	3	35	58	75	81	52	47	85	73	35	27	17	34	43	40	20	16	12	73	40	24	32	52	22	63	65	68	49	71	51	38	62
4807	1	3977	LIFR	0.0240964	0.0200803	no	13	6	1	4	8	32	22	70	34	19	2	24	55	21	17	6	7	1	74	68	79	51	102	82	102	108	73	30	117	38	16	12	21	34	54	53	14	12	10	15	26	11	15	18	18	9	8	7	12	14	9	6	40	69	76	91	55	47	81	68	38	26	15	24	33	33	15	17	19	75	20	30	27	56	21	42	62	58	44	106	59	42	83
2833	1	2205	FCER1A	0.144578	0.207229	yes	16	7	1	5	3	45	35	97	54	25	4	25	63	30	21	13	5	4	92	82	109	73	161	147	124	138	85	39	186	58	29	19	40	40	82	85	8	19	14	22	38	23	29	28	24	14	10	3	19	18	11	11	34	76	96	97	63	67	141	83	44	30	19	29	49	57	30	28	18	77	35	30	41	91	49	76	79	64	50	145	94	43	98
2830	1	2205	FCER1A	0.277108	0.207229	yes	30	10	2	13	4	40	38	86	54	16	7	29	70	19	17	9	5	1	110	86	137	90	178	142	127	165	114	34	155	71	27	29	39	45	65	94	21	11	16	30	35	20	28	37	30	8	9	8	15	23	11	15	45	75	104	106	78	61	128	99	58	30	31	28	54	47	29	24	15	93	32	36	62	83	33	77	97	89	67	148	93	67	93
2832	1	2205	FCER1A	0.0722892	0.207229	yes	30	6	6	8	7	25	23	66	48	12	2	28	73	25	24	11	13	2	94	79	105	59	130	112	105	116	80	22	150	52	17	11	27	26	64	76	16	17	13	15	30	17	25	23	15	9	9	8	18	17	7	8	39	88	79	112	75	64	110	84	62	26	22	38	38	52	29	27	9	71	34	35	41	77	26	58	65	85	65	117	90	40	105
2831	1	2205	FCER1A	0.421687	0.207229	yes	22	6	5	11	4	46	28	116	68	19	7	41	69	24	19	11	8	3	110	76	142	110	206	145	163	158	91	43	196	64	27	42	51	38	87	97	22	22	20	18	32	27	25	27	31	17	15	5	18	20	15	11	26	78	116	121	90	77	137	119	60	37	45	38	45	45	34	22	26	89	46	26	51	100	38	86	91	87	67	145	89	64	118
2829	1	2205	FCER1A	0.120482	0.207229	yes	19	8	4	12	5	31	26	80	77	21	3	26	74	27	12	7	7	3	92	78	115	77	171	149	118	154	80	38	179	54	22	24	36	42	80	97	16	11	16	13	40	18	25	31	29	17	11	14	15	16	10	10	34	81	93	117	91	70	131	92	45	40	35	26	42	54	32	20	11	81	35	38	47	90	29	69	82	75	67	136	80	47	111
220	1	130399	ACVR1C	0.108434	0.240964	yes	21	6	3	8	9	29	32	61	39	15	6	33	60	24	16	4	12	9	97	80	106	77	143	141	119	121	96	28	144	56	28	12	42	39	72	89	13	15	17	15	38	22	28	20	20	14	11	5	15	16	12	14	36	81	102	122	72	69	141	95	54	26	36	33	53	44	16	28	11	93	24	26	50	65	39	82	60	77	56	126	83	38	70
216	1	130399	ACVR1C	0.385542	0.240964	yes	38	17	6	4	8	37	44	86	49	21	1	38	68	20	27	15	6	7	123	87	124	84	195	151	161	153	102	37	184	59	23	17	49	50	73	97	22	18	17	27	34	23	29	24	27	14	20	8	19	17	11	17	52	93	123	184	78	82	160	112	57	29	30	30	59	47	29	27	20	91	44	35	44	93	22	63	88	85	63	171	105	64	123
217	1	130399	ACVR1C	0.180723	0.240964	yes	22	4	4	10	10	33	22	72	52	20	4	32	81	22	20	12	11	8	103	88	108	72	180	133	145	133	80	35	146	69	15	18	51	35	74	63	24	16	16	13	37	16	19	22	24	16	16	14	21	16	14	8	48	78	91	130	64	65	134	110	67	35	22	34	46	55	26	21	11	96	32	31	48	68	23	61	79	98	61	143	91	44	103
218	1	130399	ACVR1C	0.216867	0.240964	yes	32	7	7	11	2	30	23	89	52	17	3	29	68	39	18	9	8	9	104	94	136	71	182	119	130	163	91	30	150	60	24	9	40	28	73	83	17	20	20	15	33	20	17	23	30	14	11	6	10	18	15	10	44	94	89	117	80	68	140	111	66	35	35	22	38	53	30	21	12	97	39	40	65	84	42	78	91	84	57	124	85	66	95
219	1	130399	ACVR1C	0.313253	0.240964	yes	26	7	5	9	3	34	32	83	46	15	6	34	58	34	25	6	14	6	113	82	128	81	188	144	137	156	106	32	175	45	14	18	41	31	87	80	21	20	20	16	46	18	23	24	18	20	9	3	12	22	10	17	52	94	120	141	75	77	130	117	67	37	30	35	40	64	29	32	18	108	27	44	54	87	26	78	76	96	91	148	93	48	102
6335	1	5395	PMS2	0.46988	0.46506	yes	33	8	8	9	6	46	43	90	67	20	9	30	78	40	31	16	10	6	100	116	132	99	149	160	138	158	113	45	158	58	27	16	40	31	85	90	24	20	16	29	38	26	19	20	26	12	17	13	19	14	13	18	37	108	134	132	94	107	170	108	60	43	45	31	55	37	27	18	16	85	38	37	51	86	37	75	72	92	57	134	96	58	120
6336	1	5395	PMS2	0.289157	0.46506	yes	26	9	8	10	9	32	23	69	53	15	4	28	68	43	32	13	6	10	94	82	124	98	146	145	132	153	89	24	156	59	20	20	34	32	87	85	19	17	13	20	50	16	26	43	22	19	13	4	22	11	9	16	41	92	119	138	102	81	151	93	71	40	30	40	36	47	16	20	7	84	43	43	47	81	31	79	57	82	54	125	82	46	115
6334	1	5395	PMS2	0.566265	0.46506	yes	33	14	10	16	6	50	33	66	66	18	8	43	81	46	33	15	11	10	120	103	100	97	172	180	153	181	102	32	175	48	18	19	38	26	105	92	26	27	12	23	45	33	29	23	28	24	26	16	11	26	15	11	47	91	140	136	99	130	209	89	78	46	42	42	50	44	32	30	19	82	38	31	57	89	39	79	89	88	52	136	90	57	128
6337	1	5395	PMS2	0.385542	0.46506	yes	23	10	3	5	9	35	33	68	49	12	4	29	49	29	13	13	10	4	126	103	122	89	173	155	151	168	124	26	194	56	17	14	48	36	75	85	17	18	13	20	41	28	31	35	29	25	14	6	17	21	9	19	44	95	144	146	108	83	155	115	70	53	43	31	60	42	26	28	9	70	42	45	46	77	40	65	71	94	62	143	87	48	97
6338	1	5395	PMS2	0.614458	0.46506	yes	37	20	10	3	10	49	45	83	64	25	5	39	81	51	46	16	18	4	110	109	132	105	204	183	160	176	102	31	204	56	29	16	58	41	96	98	20	21	14	30	34	27	22	33	28	19	19	12	12	21	26	16	40	107	145	153	109	102	178	110	79	49	53	40	66	55	28	26	17	85	39	40	61	81	46	72	80	89	62	171	116	67	118
4850	1	4040	LRP6	0.361446	0.607229	yes	34	13	10	15	5	66	55	61	45	42	3	31	71	31	23	14	10	5	92	76	137	93	165	138	142	152	82	28	135	50	26	16	35	26	78	83	18	17	16	23	45	31	22	32	33	9	9	6	20	18	16	11	50	99	125	166	94	93	203	96	57	53	42	49	58	33	27	27	17	74	39	47	41	70	50	65	69	70	63	110	98	38	80
4849	1	4040	LRP6	0.951807	0.607229	yes	71	11	15	17	8	100	74	107	73	47	12	51	91	45	34	27	12	7	152	129	193	155	265	241	187	224	149	49	199	61	36	32	71	65	106	107	26	29	28	18	49	35	32	33	54	26	19	12	18	17	20	25	77	194	184	228	138	121	267	130	112	74	65	63	53	67	36	35	25	117	48	55	83	139	77	120	106	136	100	192	148	82	140
4851	1	4040	LRP6	0.325301	0.607229	yes	31	10	8	12	7	59	49	53	33	24	7	22	60	21	26	7	12	3	107	69	112	79	162	168	98	161	73	22	134	42	15	12	29	32	53	66	10	11	18	14	43	37	28	35	32	14	10	6	13	18	12	29	48	85	107	150	90	81	163	82	88	51	38	36	37	52	22	31	18	84	38	30	34	64	43	60	60	77	60	94	59	35	85
4848	1	4040	LRP6	0.722892	0.607229	yes	44	26	16	18	14	77	77	84	59	32	9	27	88	45	23	11	18	3	142	135	188	127	199	220	182	199	110	32	150	60	24	19	47	39	82	89	20	36	24	25	51	39	37	47	55	25	16	9	21	17	15	16	68	126	165	243	127	99	228	113	71	50	51	58	52	61	34	29	16	78	37	22	61	109	55	101	93	108	68	175	104	64	126
4847	1	4040	LRP6	0.674699	0.607229	yes	31	8	12	15	6	64	46	89	56	36	9	36	85	38	21	13	12	4	145	116	167	128	245	202	164	184	107	42	165	48	22	12	61	40	84	104	20	18	21	23	50	27	27	37	47	17	16	8	15	20	20	17	60	123	140	195	86	88	190	105	83	55	55	44	59	54	29	20	25	99	45	44	40	97	60	86	92	106	68	178	112	70	105
777	1	652	BMP4	0.301205	0.515663	yes	31	13	9	12	9	74	71	65	64	28	12	21	51	25	10	4	9	2	91	96	112	91	152	111	109	117	71	52	165	68	18	29	52	48	195	178	18	7	8	25	28	32	17	23	23	17	9	7	18	8	11	12	38	73	92	100	90	277	228	89	52	24	21	21	34	33	29	30	10	78	31	34	48	70	41	82	65	75	47	111	76	41	82
776	1	652	BMP4	0.385542	0.515663	yes	31	10	8	9	3	77	87	102	64	33	18	29	70	37	18	7	6	5	158	89	123	87	150	165	117	127	105	38	177	80	23	28	88	70	185	256	14	21	16	29	21	33	31	30	33	20	10	9	15	21	12	10	53	87	98	109	90	260	255	95	48	26	24	33	35	65	36	23	15	100	31	22	33	77	47	75	97	70	57	132	79	38	99
778	1	652	BMP4	0.795181	0.515663	yes	52	15	18	15	10	132	136	143	115	52	26	54	95	31	26	10	7	5	162	121	166	141	207	206	163	165	154	70	233	101	42	30	114	112	305	352	36	26	21	54	69	32	33	55	37	21	22	13	16	20	10	13	50	108	143	156	144	441	394	128	79	50	35	40	54	51	55	27	22	98	36	38	38	93	100	107	103	105	80	171	97	58	135
780	1	652	BMP4	0.686747	0.515663	yes	65	17	25	25	7	155	154	145	108	54	16	42	83	37	27	18	25	4	143	108	162	120	181	192	139	156	93	54	178	96	28	28	118	120	306	389	18	27	31	52	63	55	43	40	43	33	20	11	20	23	12	16	63	96	163	149	155	565	392	143	69	22	31	26	64	52	26	33	18	112	45	35	44	73	77	81	88	99	69	136	100	56	83
779	1	652	BMP4	0.409639	0.515663	yes	32	13	7	17	7	76	85	103	72	26	12	23	68	22	16	11	7	4	125	88	127	91	174	179	127	143	94	66	148	71	24	17	82	90	201	266	21	17	16	36	41	37	29	39	22	20	14	4	14	17	14	14	51	90	99	138	97	314	269	95	54	28	25	33	32	55	43	36	18	101	34	31	34	77	68	70	62	66	45	124	98	39	92
152	1	28638	TRBC2	0.46988	0.506024	yes	23	9	6	7	7	299	173	212	164	19	14	41	75	41	27	24	21	6	135	111	224	187	224	155	132	205	113	47	164	73	16	23	41	51	79	74	15	28	12	28	33	27	27	24	29	26	10	9	14	21	16	10	88	131	101	241	83	77	142	200	52	29	34	25	41	57	38	28	16	78	50	32	46	77	42	59	87	76	60	138	77	40	78
149	1	28638	TRBC2	0.578313	0.506024	yes	42	10	5	13	5	464	250	263	186	21	10	71	96	49	26	34	21	9	168	134	219	217	255	152	169	242	95	44	174	84	30	16	35	41	91	83	22	24	10	40	47	23	35	29	40	32	11	16	21	18	13	11	77	165	98	311	88	86	147	204	74	36	34	37	51	67	29	27	28	90	39	40	45	86	40	102	69	89	80	135	76	46	89
151	1	28638	TRBC2	0.53012	0.506024	yes	35	18	11	16	12	176	93	153	115	28	12	42	77	41	29	13	11	4	147	99	189	151	203	147	173	198	102	33	165	92	23	15	42	43	88	83	23	15	16	25	28	27	19	31	27	13	17	6	14	18	13	11	79	117	114	194	82	131	171	143	76	39	46	37	42	50	15	29	15	89	42	39	41	85	55	85	93	92	70	149	88	49	104
153	1	28638	TRBC2	0.554217	0.506024	yes	35	6	5	15	11	281	165	187	159	21	20	45	103	56	33	30	16	16	134	123	174	185	188	131	157	222	98	41	168	89	17	20	49	47	74	79	21	27	20	26	38	20	19	32	29	26	15	11	18	33	8	4	78	113	125	266	78	77	160	187	49	32	25	29	46	57	28	35	19	83	47	36	47	109	42	67	89	83	71	139	79	48	87
150	1	28638	TRBC2	0.39759	0.506024	yes	33	9	3	7	5	117	62	106	89	26	6	38	81	41	30	11	12	5	124	95	151	134	187	125	144	198	121	44	153	82	24	15	52	40	75	95	22	18	14	25	34	12	41	24	31	15	14	5	18	26	10	20	58	106	98	158	82	85	123	134	50	29	36	29	45	43	29	19	28	86	29	25	35	82	38	82	70	69	44	143	82	46	103
5649	1	4775	NFATC3	0.903614	0.783133	yes	44	18	13	21	22	87	75	106	78	41	14	45	85	45	38	27	17	8	180	147	173	147	231	258	240	222	106	39	183	68	36	30	84	71	101	134	34	22	35	40	43	29	35	49	35	20	15	10	18	29	20	26	94	188	205	243	163	197	296	150	101	64	50	48	57	70	27	31	23	93	49	58	68	129	132	112	98	124	82	190	125	80	130
5646	1	4775	NFATC3	0.626506	0.783133	yes	30	6	10	9	6	71	55	85	55	27	10	37	99	44	32	12	15	11	123	125	156	119	198	207	165	199	94	47	177	67	15	16	48	46	107	116	19	16	20	25	42	44	26	32	23	20	20	7	12	21	11	16	75	156	180	194	89	129	259	135	54	37	46	48	31	43	37	31	20	83	40	36	50	90	60	75	95	98	64	158	115	50	120
5647	1	4775	NFATC3	0.915663	0.783133	yes	54	22	15	25	17	102	80	110	79	36	19	43	113	47	31	21	17	9	172	126	173	145	230	275	189	208	115	36	187	72	19	19	69	59	110	113	22	26	27	36	60	38	41	53	46	24	17	16	23	22	20	23	111	184	208	273	153	211	291	163	84	69	56	45	57	60	27	53	39	108	62	50	44	121	131	114	98	98	83	170	146	70	143
5650	1	4775	NFATC3	0.987952	0.783133	yes	64	28	19	36	21	115	88	132	89	50	27	47	151	62	41	21	24	10	236	178	215	196	303	352	226	291	151	46	238	100	40	29	91	87	120	164	26	22	33	49	70	48	53	62	62	23	23	15	23	41	24	25	120	235	300	337	196	257	413	183	119	69	58	70	74	74	50	37	25	105	79	51	64	133	193	143	134	145	125	236	168	89	154
5648	1	4775	NFATC3	0.481928	0.783133	yes	32	16	5	14	18	61	54	97	71	23	12	24	67	24	21	10	6	6	127	88	126	99	182	198	160	162	91	36	145	62	20	15	42	46	91	95	24	14	26	30	51	27	25	32	27	18	13	6	17	15	19	11	58	141	151	194	121	131	221	96	66	40	32	35	38	36	25	38	22	87	49	34	44	95	94	72	84	88	82	130	113	45	79
4047	1	8807	IL18RAP	0.337349	0.315663	yes	22	4	3	10	7	32	27	102	77	11	4	43	72	32	20	13	5	3	110	111	120	91	210	143	155	161	131	52	202	89	27	16	50	37	75	81	19	22	19	24	35	14	19	31	38	21	6	9	19	16	11	11	35	86	112	122	75	84	141	81	73	37	38	42	43	51	28	30	14	117	50	32	53	88	29	84	92	95	70	146	87	57	105
4046	1	8807	IL18RAP	0.060241	0.315663	yes	17	6	2	4	9	26	29	72	47	19	6	26	61	29	22	9	9	5	77	72	117	68	157	125	115	137	83	39	145	38	15	14	40	37	68	76	14	15	14	18	34	17	20	20	25	21	13	8	13	16	8	18	31	69	86	101	65	61	102	89	38	26	26	18	42	46	26	17	12	77	35	26	36	65	26	75	66	76	53	126	68	46	80
4045	1	8807	IL18RAP	0.662651	0.315663	yes	19	8	3	14	8	40	27	84	57	21	5	43	73	40	22	8	12	7	115	110	143	104	223	169	163	184	120	40	233	68	29	21	49	49	94	94	19	30	20	30	38	22	28	41	36	15	9	8	26	16	19	17	37	100	111	134	78	93	164	120	68	44	36	45	52	66	29	29	13	120	47	39	50	100	46	89	82	96	76	171	108	66	147
4044	1	8807	IL18RAP	0.144578	0.315663	yes	14	6	5	10	6	39	25	80	53	15	8	24	70	36	8	9	5	4	84	71	105	75	191	126	125	149	101	38	165	72	23	21	39	29	77	65	17	13	19	24	39	16	24	23	19	10	21	5	20	19	11	12	38	74	106	112	78	68	124	70	58	32	31	43	45	54	23	24	16	99	37	31	45	85	26	87	70	86	68	150	78	47	85
4043	1	8807	IL18RAP	0.373494	0.315663	yes	26	14	2	12	1	37	29	92	62	20	3	23	70	31	33	7	13	4	101	104	134	93	209	143	178	187	118	43	216	68	19	19	45	40	75	97	18	29	16	17	41	29	31	25	25	17	7	8	17	24	10	16	35	95	136	127	82	77	130	86	61	32	34	33	52	49	33	35	17	102	34	33	52	92	26	91	81	104	67	134	79	52	99
878	1	713	C1QB	0.73494	0.353414	yes	36	11	10	9	47	65	294	180	103	44	20	39	78	45	19	15	11	4	132	73	134	119	190	148	145	168	170	68	126	80	22	24	111	67	87	110	24	27	15	44	48	47	29	37	40	21	17	16	18	19	16	19	73	144	147	147	110	87	155	108	61	43	38	40	58	49	65	28	32	97	52	49	58	111	84	74	69	88	67	145	84	53	76
877	1	713	C1QB	0.192771	0.353414	yes	16	10	5	10	25	45	136	116	76	25	13	19	48	25	11	2	13	2	77	64	73	66	103	111	107	93	124	31	94	66	19	15	52	34	52	64	15	15	14	32	26	25	18	20	23	23	6	8	11	13	6	18	58	85	89	95	58	65	122	77	48	25	23	17	32	41	20	24	13	78	26	35	43	83	61	65	55	64	44	97	78	33	53
879	1	713	C1QB	0.13253	0.353414	yes	21	7	7	10	8	43	56	84	43	22	5	28	63	24	14	8	9	7	97	69	104	88	136	119	91	122	71	28	143	58	13	16	52	34	65	77	18	16	16	19	33	15	14	20	31	14	23	4	15	16	10	7	36	88	86	80	83	73	87	77	49	28	33	35	59	65	31	21	8	94	31	21	34	85	31	64	59	68	41	106	71	47	83
844	1	29117	BRD7	0.927711	0.73253	yes	69	22	22	27	11	131	123	148	80	66	24	60	118	72	61	22	20	16	192	117	194	162	253	283	179	190	136	61	197	79	29	25	59	61	118	158	23	18	34	31	67	50	35	48	32	13	20	23	27	27	24	22	125	236	289	310	215	260	351	178	104	69	75	74	53	65	29	68	39	130	63	47	59	103	87	95	92	105	79	148	114	74	111
843	1	29117	BRD7	0.638554	0.73253	yes	37	13	6	13	17	66	60	77	72	28	4	38	105	48	22	15	9	5	114	100	156	111	196	217	146	194	118	33	141	75	24	23	54	51	96	93	22	24	24	21	52	36	30	42	29	19	9	12	15	26	18	11	55	130	150	219	116	129	216	129	64	38	35	44	49	65	26	46	20	115	58	25	54	83	44	60	94	86	74	134	103	46	114
842	1	29117	BRD7	0.807229	0.73253	yes	36	16	19	19	11	94	76	113	86	31	13	32	109	54	38	24	21	4	139	121	149	155	200	268	197	208	105	46	184	67	16	19	76	72	114	149	24	20	30	38	58	31	32	51	22	24	31	18	34	28	17	33	81	187	170	291	135	195	281	155	67	71	53	60	63	53	34	53	36	111	68	36	60	93	72	69	68	88	77	153	115	59	120
846	1	29117	BRD7	0.289157	0.73253	yes	21	8	7	9	8	51	44	90	57	16	5	28	64	42	25	10	9	4	110	80	117	93	166	175	128	163	106	25	159	55	10	16	44	38	89	82	25	18	15	25	40	12	20	24	17	10	10	8	10	13	11	13	63	100	123	160	85	112	138	99	56	38	32	34	48	40	32	43	23	96	45	22	41	64	40	51	67	73	53	122	76	43	84
845	1	29117	BRD7	1	0.73253	yes	93	44	43	50	16	219	153	161	127	84	25	79	163	130	85	62	23	30	296	196	239	219	292	392	239	281	182	77	264	85	34	44	83	93	153	178	33	35	24	54	88	64	61	70	43	29	26	19	42	48	16	34	196	315	307	395	276	338	489	252	131	119	99	89	89	88	63	64	54	124	93	65	85	121	125	100	109	148	99	201	194	73	150
7260	1	6446	SGK1	0.987952	0.966265	yes	45	7	17	12	169	409	285	455	254	34	12	172	370	162	102	95	96	37	183	105	230	124	288	324	273	327	439	165	219	149	28	37	404	322	222	233	84	165	188	132	195	81	99	118	65	81	127	127	41	169	58	36	94	176	263	306	309	185	462	183	193	85	125	142	84	125	93	296	208	221	156	70	118	203	778	114	144	157	127	229	165	108	177
7261	1	6446	SGK1	0.987952	0.966265	yes	30	7	19	11	144	304	228	401	257	47	9	158	322	134	88	61	61	27	187	131	218	149	302	338	274	321	444	195	194	162	38	41	341	304	199	211	61	155	138	102	173	66	83	67	72	76	139	124	46	135	47	43	96	148	249	316	322	205	455	216	191	91	125	129	83	106	81	272	180	197	188	115	108	189	736	138	120	152	125	198	178	101	161
7264	1	6446	SGK1	0.86747	0.966265	yes	23	9	15	5	126	220	168	271	170	22	8	83	208	113	71	52	61	26	113	87	151	105	219	233	182	217	327	122	185	124	23	16	220	180	122	141	44	111	95	64	138	50	50	63	36	45	59	78	21	74	34	30	66	115	191	249	224	136	329	139	136	76	98	100	58	76	53	166	139	189	127	56	73	145	556	83	101	115	74	160	112	67	128
7263	1	6446	SGK1	0.987952	0.966265	yes	27	7	16	13	126	256	247	375	252	41	17	121	270	185	119	81	64	35	174	105	162	126	282	288	261	284	407	144	204	151	40	32	311	253	204	206	56	152	122	78	184	73	83	84	61	55	132	120	36	128	38	32	81	166	189	274	260	188	390	170	156	82	99	89	66	102	62	240	186	211	194	75	116	203	656	121	117	143	103	196	152	88	171
7262	1	6446	SGK1	1	0.966265	yes	50	20	16	12	139	393	338	573	327	39	14	173	397	188	151	94	91	33	192	137	262	160	357	421	305	378	453	159	274	179	47	39	453	391	252	268	90	208	164	160	193	66	105	83	75	78	174	142	59	203	56	48	104	201	275	353	325	218	505	242	206	97	149	142	92	103	68	286	188	259	151	110	121	215	645	153	150	172	157	237	212	111	209
7273	1	10603	SH2B2	0.722892	0.508434	yes	30	16	10	10	10	57	48	86	69	32	10	42	88	69	42	25	22	15	145	112	141	112	203	159	153	168	132	42	197	66	23	21	49	54	98	114	23	26	20	27	54	25	26	28	37	19	10	7	18	22	14	22	76	117	140	163	92	125	203	104	80	39	34	52	48	58	33	32	13	91	50	43	60	99	47	94	112	84	64	176	119	59	110
7270	1	10603	SH2B2	0.349398	0.508434	yes	22	6	3	5	8	48	40	77	50	30	4	23	84	32	12	11	9	4	90	88	112	99	187	131	142	175	106	52	197	61	25	19	39	54	94	93	25	12	23	16	37	27	22	25	32	20	13	4	15	23	10	15	37	80	114	112	84	83	137	82	66	31	34	36	52	54	28	30	19	97	42	35	56	79	30	83	93	94	54	119	106	58	104
7272	1	10603	SH2B2	0.554217	0.508434	yes	24	6	2	9	9	40	49	78	61	23	5	34	76	42	18	8	8	4	133	75	132	110	219	172	150	180	124	57	195	80	22	21	38	51	90	119	13	23	17	26	50	16	26	33	32	13	19	18	26	20	17	12	43	110	114	134	101	97	143	107	65	43	42	39	60	72	29	25	17	100	40	29	61	91	51	106	101	87	74	143	102	55	93
7271	1	10603	SH2B2	0.373494	0.508434	yes	34	11	4	17	10	31	41	93	60	14	3	26	71	28	24	13	9	5	120	94	123	80	181	140	157	158	111	43	183	59	23	16	46	40	74	104	20	26	12	18	30	18	25	35	25	21	12	8	16	24	16	9	40	91	125	123	98	94	159	103	64	42	31	35	58	56	30	22	16	108	38	38	49	105	43	74	85	78	55	123	98	40	102
7274	1	10603	SH2B2	0.542169	0.508434	yes	24	10	4	10	7	46	36	89	55	18	3	39	60	41	21	13	12	7	117	115	123	79	203	176	153	170	121	44	193	63	25	19	43	39	100	84	22	30	20	30	29	33	30	35	29	22	10	11	28	20	14	17	39	84	137	162	84	90	140	113	59	33	45	37	66	58	30	30	18	103	50	37	55	108	55	104	90	93	61	154	96	72	112
7434	1	4090	SMAD5	0.927711	0.908434	yes	63	22	20	14	9	224	123	122	85	84	39	53	131	151	88	56	7	27	283	232	291	268	324	328	254	327	126	49	216	67	16	31	63	60	128	136	24	29	22	27	41	45	41	50	38	24	15	13	31	35	26	22	151	192	329	416	235	171	465	160	114	78	68	77	51	82	33	41	36	106	49	43	58	114	111	141	168	184	143	167	168	106	182
7430	1	4090	SMAD5	0.891566	0.908434	yes	56	14	18	20	13	144	128	113	89	85	18	47	151	111	76	52	13	20	283	231	320	248	376	327	288	310	141	53	202	83	22	22	63	47	116	125	20	35	28	38	58	34	30	49	34	16	14	10	21	18	22	26	92	169	277	417	223	121	442	180	107	66	68	70	64	72	25	33	27	107	52	52	50	105	78	144	142	144	118	230	198	132	216
7432	1	4090	SMAD5	0.86747	0.908434	yes	41	15	24	19	14	163	125	113	83	54	27	34	105	114	82	51	12	30	252	176	246	208	266	279	224	264	125	43	191	56	19	23	53	57	127	119	22	26	17	27	51	50	30	44	53	19	16	19	26	21	25	25	92	160	281	385	207	134	394	160	96	74	51	75	55	56	36	35	14	103	58	41	51	89	95	119	121	142	98	197	166	109	131
7433	1	4090	SMAD5	0.915663	0.908434	yes	57	12	25	25	10	186	155	125	91	63	18	59	127	162	112	47	24	21	275	203	309	240	312	338	270	285	132	54	192	75	21	23	42	59	127	125	17	30	31	26	72	42	45	46	35	18	24	12	20	25	23	22	111	173	273	438	212	125	419	173	126	86	76	64	67	61	44	44	22	105	54	32	72	126	88	147	163	179	136	230	199	126	194
7431	1	4090	SMAD5	0.939759	0.908434	yes	58	29	32	29	15	194	138	102	96	68	27	58	126	125	87	59	13	34	277	205	280	240	277	323	270	271	115	47	217	54	33	16	52	55	119	118	17	25	20	28	57	36	43	45	35	23	18	12	30	31	19	22	109	161	286	423	266	124	365	142	100	68	82	86	65	58	38	30	22	104	54	45	57	132	88	165	140	161	127	204	160	116	174
5872	1	57122	NUP107	0.891566	0.8	yes	52	11	21	18	8	67	57	101	66	37	6	34	86	75	49	25	22	10	193	140	152	139	237	261	199	205	143	63	247	79	35	26	49	49	149	115	15	30	20	32	55	37	35	56	41	23	16	13	27	12	27	21	66	133	223	237	166	167	304	112	91	54	56	55	42	39	38	33	18	103	46	33	60	118	57	107	120	107	90	163	129	51	106
5874	1	57122	NUP107	0.807229	0.8	yes	42	20	11	12	10	53	42	114	64	30	11	25	72	48	35	18	10	7	152	110	161	112	186	186	155	193	156	63	188	76	26	24	45	38	96	108	19	21	20	17	43	39	29	43	32	19	17	15	23	26	17	19	61	112	217	250	149	169	299	122	95	63	43	67	63	56	31	36	24	95	47	45	62	123	88	108	96	91	80	168	106	63	141
5875	1	57122	NUP107	0.831325	0.8	yes	47	17	15	15	7	61	59	103	68	26	13	36	80	63	37	20	16	11	156	141	170	125	226	220	148	186	123	57	194	73	16	30	69	43	115	115	23	14	22	27	57	49	28	43	30	10	20	12	25	14	16	17	70	140	219	276	179	175	316	135	88	52	47	67	55	65	27	32	26	110	47	30	70	92	56	89	94	89	82	121	110	72	126
5876	1	57122	NUP107	0.746988	0.8	yes	21	11	8	12	13	46	56	103	61	21	6	35	84	43	22	11	15	9	140	133	160	106	188	190	149	194	130	54	214	55	27	22	50	40	134	109	20	25	18	16	43	27	20	40	30	24	18	16	26	15	13	17	70	104	162	225	118	121	250	131	76	50	51	40	49	84	16	23	21	110	43	34	79	107	53	90	98	103	78	144	101	74	111
5873	1	57122	NUP107	0.722892	0.8	yes	46	11	13	14	12	60	56	105	52	30	7	30	82	46	37	17	18	6	176	129	132	144	201	228	155	185	119	51	184	62	19	19	45	43	113	129	26	21	12	27	55	32	29	35	20	10	23	10	27	27	18	16	62	128	202	222	124	150	291	130	80	60	53	58	60	59	28	28	20	77	37	41	55	102	65	114	97	105	71	165	102	59	96
2443	1	23220	DTX4	0.831325	0.662651	yes	44	15	11	20	14	87	87	86	72	42	20	54	86	56	27	24	19	4	158	117	162	150	223	272	218	237	110	43	179	70	30	20	101	81	143	166	19	16	39	38	67	43	36	54	50	24	15	9	18	21	14	29	69	171	181	156	130	144	249	168	117	72	60	94	57	73	40	40	28	121	57	45	67	123	105	81	85	89	76	170	108	57	144
2444	1	23220	DTX4	0.53012	0.662651	yes	27	12	8	18	11	57	47	74	52	25	13	25	62	36	27	17	10	8	117	83	139	100	162	198	141	184	83	30	133	50	11	15	72	67	130	132	19	24	27	20	62	28	27	34	30	24	8	5	20	15	11	10	53	87	133	139	80	87	157	124	83	40	52	63	42	55	32	32	22	74	63	38	50	89	62	75	70	90	64	125	110	52	102
2445	1	23220	DTX4	0.819277	0.662651	yes	42	20	11	22	18	84	63	107	67	43	22	43	79	42	30	14	10	5	185	125	182	136	206	276	168	223	99	37	153	78	24	22	79	57	146	152	21	24	24	23	52	52	29	34	45	21	11	5	22	25	13	26	82	151	178	163	100	165	239	170	131	82	80	83	56	61	43	32	17	98	49	38	66	140	103	108	94	92	71	141	125	70	132
2446	1	23220	DTX4	0.337349	0.662651	yes	18	9	13	18	11	52	39	79	48	33	9	32	65	37	21	14	10	8	128	92	106	88	168	193	143	162	78	26	125	47	15	14	69	50	78	110	18	19	14	20	52	22	25	28	31	22	9	8	10	17	12	13	39	87	104	95	71	73	133	99	65	40	39	47	56	43	25	32	22	88	62	33	41	77	67	63	79	81	54	106	92	54	107
2447	1	23220	DTX4	0.795181	0.662651	yes	42	8	13	12	15	81	63	89	67	45	20	27	85	48	26	14	16	6	175	136	146	137	249	222	170	236	101	37	170	70	32	20	86	102	125	164	19	19	17	36	67	37	28	43	53	19	14	5	25	13	12	24	86	148	172	167	118	160	243	160	106	56	75	76	55	65	29	43	28	88	61	49	49	107	95	103	125	91	88	165	125	64	136
1697	1	1029	CDKN2A	0.13253	0.180723	no	27	8	2	9	5	37	25	77	58	13	7	34	60	29	22	8	8	3	76	81	79	73	168	112	106	118	124	43	152	73	14	10	43	35	92	111	19	18	11	22	25	13	17	17	15	14	15	13	21	18	12	16	30	90	102	104	72	95	124	81	42	28	40	32	41	49	18	24	10	83	30	37	43	69	33	64	79	69	48	122	75	54	89
1696	1	1029	CDKN2A	0.228916	0.180723	no	25	8	7	9	2	73	84	133	101	15	11	32	44	23	15	6	5	8	101	73	93	59	142	140	129	151	169	70	222	109	19	17	73	88	179	160	21	21	37	44	31	14	16	21	28	9	11	7	9	19	12	12	39	87	98	116	78	149	113	178	46	20	22	28	27	57	21	14	14	69	29	29	38	82	20	80	60	80	62	140	76	50	91
1233	1	898	CCNE1	0.228916	0.428916	yes	23	3	5	8	5	47	41	55	59	16	1	33	59	38	26	6	12	5	85	75	95	69	162	103	127	113	91	35	150	46	20	24	30	34	76	87	21	16	10	20	37	32	24	37	16	13	15	6	13	12	10	10	46	92	108	145	85	72	157	76	52	45	41	41	68	48	24	36	14	94	24	24	45	77	26	87	84	62	53	120	78	37	89
1234	1	898	CCNE1	0.771084	0.428916	yes	25	8	5	12	12	53	38	102	73	23	13	44	82	37	28	9	16	11	128	113	171	110	230	214	194	199	137	47	251	71	27	26	45	51	105	135	25	33	27	26	38	32	27	49	34	17	16	8	18	17	14	16	55	111	168	202	113	95	175	112	72	57	55	64	64	64	31	42	16	113	54	42	67	103	36	95	98	92	97	187	126	56	116
1232	1	898	CCNE1	0.120482	0.428916	yes	19	4	3	9	7	29	32	80	50	23	5	30	54	26	16	8	11	5	99	78	122	82	178	116	124	138	84	32	154	54	19	14	41	52	70	86	17	22	20	13	42	21	25	27	30	21	11	3	14	19	11	9	51	85	96	147	88	65	120	90	65	29	39	36	46	57	15	22	13	73	36	36	54	91	23	89	70	78	76	135	95	77	101
1231	1	898	CCNE1	0.216867	0.428916	yes	24	12	8	8	7	34	28	70	48	9	5	30	66	33	27	11	8	5	70	92	101	80	175	122	121	128	90	22	151	57	20	18	41	35	78	87	15	17	20	19	37	25	17	40	20	18	12	12	13	23	12	15	55	79	132	156	117	75	151	101	56	38	41	37	38	55	29	31	24	75	36	24	43	67	32	77	73	80	66	133	78	55	86
1230	1	898	CCNE1	0.807229	0.428916	yes	39	10	5	7	3	46	40	103	61	33	3	37	74	53	32	22	11	7	124	134	159	92	227	165	179	234	130	40	222	76	26	21	58	54	94	112	25	22	17	22	50	35	34	49	31	19	18	4	25	20	11	18	59	114	145	188	124	88	199	120	69	38	48	73	56	53	32	31	18	97	55	46	60	110	44	110	99	110	77	201	132	76	154
5601	1	5818	NECTIN1	0.915663	0.893976	yes	71	27	30	22	4	144	102	147	99	74	22	62	144	46	42	22	9	8	446	322	349	405	545	655	428	510	159	38	264	87	30	26	75	60	115	160	21	22	27	22	53	46	43	51	39	17	25	17	36	22	24	26	158	235	326	272	200	147	310	223	139	80	81	80	77	64	32	48	38	121	54	38	82	121	64	184	171	217	167	267	202	100	192
5605	1	5818	NECTIN1	0.879518	0.893976	yes	53	19	28	23	9	94	71	114	89	72	13	43	98	51	31	18	7	3	271	159	205	210	349	411	257	304	127	49	197	69	26	21	55	62	111	129	24	18	29	32	52	40	38	51	29	24	14	17	14	25	16	14	116	195	221	257	164	124	248	190	107	58	56	76	55	60	47	36	30	98	61	36	62	129	58	123	132	134	85	182	124	70	171
5603	1	5818	NECTIN1	0.891566	0.893976	yes	52	18	16	21	9	102	81	118	87	61	12	60	117	58	41	25	13	7	336	247	237	208	429	511	339	373	143	41	226	75	19	15	59	61	110	134	21	29	20	22	46	38	28	52	40	17	20	15	24	22	23	23	131	205	254	272	212	133	315	213	105	53	58	64	46	54	31	29	27	138	72	44	56	107	52	124	156	155	116	201	145	88	177
5602	1	5818	NECTIN1	0.831325	0.893976	yes	60	24	16	20	5	117	82	130	107	73	12	41	100	50	29	9	4	10	337	217	256	265	402	488	326	389	123	47	220	77	22	14	55	46	120	112	23	31	16	26	52	36	31	37	35	10	14	14	20	31	16	13	116	160	258	235	149	129	273	160	83	61	50	61	74	53	40	40	22	107	63	47	57	86	38	146	159	205	126	211	178	86	159
5604	1	5818	NECTIN1	0.951807	0.893976	yes	58	25	33	38	7	140	88	159	105	78	20	49	146	51	38	28	14	7	391	252	244	302	475	552	332	421	128	49	219	81	32	23	88	75	142	154	29	26	29	31	74	49	43	51	34	23	17	16	26	16	23	16	153	225	280	282	178	158	310	224	106	56	56	76	72	78	26	50	39	124	64	39	69	122	57	165	149	163	124	197	140	100	178
8290	1	7189	TRAF6	0.433735	0.824096	yes	27	10	9	14	5	58	42	69	56	26	5	40	86	37	18	9	10	9	119	115	118	94	182	162	146	170	93	39	160	66	16	24	40	38	79	118	20	20	23	20	49	22	20	32	19	15	13	7	21	26	15	15	42	91	126	120	95	118	198	106	56	45	45	42	44	50	20	38	16	87	26	40	50	111	46	72	67	87	57	154	62	51	102
8292	1	7189	TRAF6	0.915663	0.824096	yes	31	22	12	14	10	101	83	101	82	33	10	46	98	65	34	20	21	14	151	128	156	118	196	223	207	196	142	50	208	77	32	34	49	66	124	143	17	26	39	31	55	37	29	37	35	22	27	12	28	31	18	21	63	139	201	177	176	183	284	128	75	50	48	60	72	65	38	52	25	134	58	38	62	111	72	87	105	97	65	159	99	55	126
8293	1	7189	TRAF6	0.951807	0.824096	yes	51	14	9	16	13	90	79	99	74	30	14	40	101	43	34	20	17	10	177	131	191	147	227	241	220	211	163	67	256	87	20	20	57	55	103	126	19	26	31	34	64	27	38	49	33	27	20	11	23	31	13	23	72	130	198	202	188	185	311	149	114	57	56	52	76	62	33	50	31	104	70	42	73	144	82	90	106	120	83	164	135	69	133
8289	1	7189	TRAF6	0.975904	0.824096	yes	46	14	10	13	22	105	73	137	88	43	13	80	129	45	32	11	13	13	173	155	184	143	234	235	192	229	146	55	250	80	23	21	62	74	137	156	29	38	37	29	63	42	30	45	41	16	17	21	32	34	26	24	79	129	239	253	206	225	368	163	89	61	50	51	63	65	43	49	27	108	61	46	74	141	99	106	110	112	76	180	133	66	131
8291	1	7189	TRAF6	0.843373	0.824096	yes	38	9	8	13	7	81	68	84	86	30	8	59	114	58	39	16	19	9	154	137	142	123	211	200	169	173	146	50	232	69	21	23	58	62	133	115	22	24	33	27	53	37	28	34	26	27	23	15	25	24	13	30	66	145	180	220	156	185	258	150	70	52	43	43	56	66	35	38	29	111	58	43	52	101	78	95	81	94	86	181	102	61	115
1578	1	925	CD8A	0.0481928	0.146988	no	16	11	5	7	2	28	31	72	42	14	3	17	61	28	17	11	11	4	86	92	95	77	110	124	90	106	102	31	136	51	15	6	29	24	53	61	7	17	13	18	33	21	27	27	25	15	9	8	14	17	10	13	40	79	69	88	61	67	99	72	47	24	32	27	49	41	27	17	15	88	32	28	34	78	26	61	54	63	44	100	91	36	70
1580	1	925	CD8A	0.060241	0.146988	no	21	10	6	4	6	30	25	57	38	17	8	15	43	20	11	7	12	4	86	60	96	53	127	101	102	112	83	22	119	55	17	14	24	25	44	73	12	9	13	15	36	15	14	28	15	20	8	7	17	17	13	15	42	76	88	104	57	69	103	65	42	31	25	17	41	37	24	18	6	73	18	28	38	68	33	60	69	73	48	86	74	40	93
1577	1	925	CD8A	0.0843373	0.146988	no	23	12	4	6	4	28	27	70	40	11	4	33	60	21	10	7	7	7	71	61	96	56	126	103	95	99	85	28	118	54	17	24	28	24	58	71	14	13	11	8	36	28	24	22	26	16	12	11	12	20	7	11	28	68	79	99	54	58	86	61	57	24	25	25	39	41	20	31	17	88	35	34	37	65	27	51	57	56	51	115	69	52	63
1576	1	925	CD8A	0.0240964	0.146988	no	11	6	4	11	5	37	25	67	40	11	1	20	61	20	15	6	6	2	78	65	84	68	139	113	106	128	79	23	131	50	20	13	28	32	55	69	19	10	13	14	24	20	16	27	22	11	10	5	6	10	8	2	33	67	80	76	65	56	78	79	45	47	22	30	39	46	22	19	9	85	32	24	33	77	29	57	58	68	50	101	62	41	101
1579	1	925	CD8A	0.518072	0.146988	no	26	5	4	13	8	46	34	94	56	22	7	43	61	41	38	10	18	10	92	102	135	96	173	154	130	165	103	35	185	74	20	20	49	51	100	87	28	19	18	28	58	26	34	38	47	29	10	6	26	23	16	16	53	95	143	112	88	82	139	97	69	36	41	23	47	57	32	21	13	108	50	35	49	109	33	77	84	104	64	141	125	70	118
7740	1	51760	SYT17	0.722892	0.807229	yes	35	13	6	18	2	50	37	94	53	32	8	29	68	39	25	12	10	2	164	117	161	132	195	154	174	220	112	37	186	78	23	19	41	52	72	106	25	18	18	24	52	26	29	32	31	19	16	15	24	26	9	23	83	138	139	172	128	134	262	124	68	77	55	79	46	62	35	31	16	103	27	41	51	94	33	106	89	105	74	128	113	60	131
7739	1	51760	SYT17	0.891566	0.807229	yes	58	25	3	21	6	70	69	115	72	45	13	33	105	47	24	19	15	11	182	133	173	157	218	169	235	240	121	47	194	87	30	26	57	54	97	116	31	27	34	23	61	32	37	35	37	20	15	6	19	21	12	31	104	177	169	232	167	152	323	183	109	73	63	61	82	95	45	29	16	113	41	47	63	105	40	115	92	118	93	183	115	75	134
7738	1	51760	SYT17	0.903614	0.807229	yes	44	31	10	22	9	80	52	119	65	43	14	41	90	43	34	23	13	4	182	142	166	153	216	190	247	257	129	42	192	93	33	24	56	58	100	103	23	28	29	19	59	22	29	34	47	26	17	10	35	27	18	28	116	172	180	252	201	150	319	165	88	75	73	79	73	76	45	34	16	131	45	50	53	133	49	107	95	130	92	173	129	73	134
7737	1	51760	SYT17	0.662651	0.807229	yes	34	16	6	14	8	50	43	82	49	40	14	26	73	42	32	18	14	11	143	101	152	98	195	179	175	185	107	25	165	73	28	21	51	42	93	97	15	25	17	25	57	21	19	20	31	15	19	8	17	21	12	16	64	129	165	192	140	129	264	132	94	74	48	55	55	69	37	35	19	87	33	43	50	105	35	68	83	86	82	130	105	72	98
7736	1	51760	SYT17	0.855422	0.807229	yes	47	14	7	15	4	64	65	95	49	35	16	25	100	39	29	15	12	7	173	120	185	110	208	187	250	230	107	49	200	81	31	26	52	52	87	117	28	26	20	26	60	27	15	37	27	17	16	14	24	26	22	27	93	173	200	251	176	165	323	150	93	76	62	58	64	77	58	30	15	105	45	53	69	93	24	90	85	131	77	165	115	81	113
1151	1	6366	CCL21	0.13253	0.190361	no	32	10	14	12	9	33	19	53	32	17	13	22	61	50	41	23	26	10	67	50	72	56	114	89	99	85	80	26	104	60	18	15	28	19	45	49	8	9	13	16	27	17	18	24	18	10	8	10	12	9	10	13	45	68	95	87	59	67	133	64	32	24	23	16	29	41	26	8	7	53	32	25	27	68	29	54	45	47	36	70	55	33	61
1152	1	6366	CCL21	0.0481928	0.190361	no	21	2	1	7	4	40	21	68	46	21	7	27	57	27	16	10	5	2	73	74	99	74	148	130	102	112	72	18	139	48	13	12	34	22	58	65	18	12	13	17	29	24	15	23	20	7	10	4	18	23	7	18	32	68	100	116	65	48	109	74	58	32	32	20	43	47	21	18	21	90	22	30	48	65	23	66	79	67	49	97	73	48	85
1154	1	6366	CCL21	0.0120482	0.190361	no	20	3	2	8	3	35	33	59	47	19	7	17	54	15	21	7	11	1	82	61	92	64	123	87	100	107	82	23	124	51	15	16	33	27	55	56	8	17	12	12	32	17	16	21	15	16	10	10	10	18	11	10	32	67	93	88	75	66	111	57	37	30	18	22	44	34	15	12	10	78	25	31	36	71	31	63	56	61	44	102	64	52	71
1153	1	6366	CCL21	0.759036	0.190361	no	23	9	3	6	8	60	39	113	76	28	4	42	96	44	27	8	9	10	122	129	141	105	186	153	170	168	134	35	213	74	24	19	46	57	91	100	21	25	13	28	61	36	30	33	37	24	15	16	10	29	11	17	47	117	142	158	91	113	217	113	67	45	32	50	52	69	33	32	15	114	50	51	62	121	45	97	107	97	84	186	121	59	126
1150	1	6366	CCL21	0	0.190361	no	5	1	1	1	1	3	7	8	7	5	2	3	10	4	1	1	1	1	13	16	13	8	22	19	11	13	13	3	23	14	1	4	7	3	9	13	2	2	3	1	12	3	5	8	4	2	5	1	2	4	1	1	7	15	20	17	9	6	14	15	9	3	6	3	5	5	9	8	2	70	3	9	4	17	4	12	17	10	14	20	10	5	13
7173	1	57515	SERINC1	1	0.971084	yes	48	24	18	24	32	228	137	230	166	67	38	90	187	113	55	62	43	24	275	175	245	201	322	392	355	290	259	78	229	126	32	50	99	117	205	293	41	51	64	60	108	56	88	80	54	40	47	32	31	61	42	63	119	189	262	286	248	324	371	196	170	127	122	127	162	115	52	75	46	139	73	54	120	197	213	103	120	133	110	177	143	93	132
7174	1	57515	SERINC1	1	0.971084	yes	57	21	14	17	24	224	179	235	152	56	45	92	195	88	59	48	58	11	239	130	204	178	307	357	318	323	220	77	226	118	33	44	124	112	221	241	38	51	61	40	109	70	45	75	51	44	43	33	24	51	35	56	120	198	241	283	197	293	358	179	161	114	107	124	107	98	60	75	40	147	63	70	94	164	199	121	126	125	98	180	152	84	120
7172	1	57515	SERINC1	0.951807	0.971084	yes	53	17	19	15	31	251	195	185	162	66	44	103	214	102	63	42	41	13	214	120	164	170	266	292	286	295	145	70	186	111	26	32	121	101	207	256	35	40	44	53	142	64	59	80	54	37	48	29	19	58	41	50	119	203	224	305	188	299	370	166	172	104	77	133	105	107	55	63	54	119	75	59	92	185	204	80	113	109	72	163	122	80	143
7171	1	57515	SERINC1	1	0.971084	yes	56	22	13	36	35	377	347	424	276	83	32	166	325	150	93	63	42	22	320	197	315	278	512	560	455	483	312	118	274	178	64	72	267	268	395	467	70	73	109	100	139	102	89	118	67	36	75	45	40	71	60	87	152	277	262	413	244	367	536	239	222	119	151	159	97	78	68	129	64	155	140	76	112	207	290	147	157	205	144	305	259	128	252
7170	1	57515	SERINC1	0.903614	0.971084	yes	46	21	9	28	27	195	142	152	130	47	30	46	125	79	52	27	37	17	161	107	143	128	232	265	205	227	144	42	147	71	27	23	81	79	139	176	29	27	44	39	91	71	47	53	41	35	37	24	27	36	22	33	73	132	177	236	156	160	261	133	132	73	72	74	64	61	48	59	33	109	69	49	74	154	143	73	77	95	68	146	118	62	108
4438	1	3691	ITGB4	0.939759	0.975904	yes	62	20	15	29	19	163	173	247	216	47	39	81	185	38	22	9	49	7	252	155	247	186	315	356	253	287	378	152	359	188	64	80	259	291	387	400	56	45	63	85	148	134	101	131	53	34	118	65	94	53	53	86	107	215	316	327	248	429	518	248	129	66	67	79	70	52	47	200	156	290	221	67	129	172	90	91	118	109	91	154	122	56	135
4437	1	3691	ITGB4	0.975904	0.975904	yes	74	25	14	37	25	216	191	325	264	54	32	113	218	24	18	13	63	8	372	237	327	232	411	468	331	369	457	208	446	245	85	76	344	383	451	567	47	47	95	115	213	138	103	185	50	32	172	101	116	79	44	132	140	262	403	418	357	562	688	338	124	70	73	94	86	77	56	326	195	386	328	90	157	248	140	122	126	141	89	195	135	85	178
4441	1	3691	ITGB4	0.987952	0.975904	yes	110	27	20	38	29	270	242	339	261	67	52	138	293	49	24	11	73	4	495	253	387	290	444	613	416	456	594	296	538	301	107	129	400	426	588	626	68	50	96	119	252	208	104	147	78	55	157	120	142	92	69	126	172	317	574	504	456	799	955	392	173	89	104	143	111	75	58	365	245	491	422	124	217	274	144	133	165	146	101	208	179	113	166
4440	1	3691	ITGB4	0.987952	0.975904	yes	99	39	31	45	44	367	371	468	424	86	78	184	361	32	26	23	88	12	570	275	430	339	555	647	435	534	772	417	644	412	147	160	453	547	705	762	69	96	126	164	285	263	153	235	79	56	204	160	185	91	77	187	205	384	741	621	571	994	1268	503	189	91	113	151	129	95	89	463	340	599	474	131	278	353	197	146	197	160	114	203	192	99	179
4439	1	3691	ITGB4	0.987952	0.975904	yes	113	46	26	39	22	399	340	424	339	90	66	167	398	31	26	15	82	9	584	340	463	346	507	658	437	540	656	339	658	374	137	139	451	505	765	824	89	91	150	151	230	222	137	193	86	45	217	147	162	112	67	180	203	369	620	530	600	962	1017	479	184	102	101	139	105	126	86	355	299	517	423	144	273	368	135	180	240	196	119	221	188	114	164
7855	1	9524	TECR	1	0.990361	yes	113	35	29	28	31	100	113	188	115	36	27	52	109	66	45	24	31	8	323	209	276	257	383	508	352	362	184	72	281	117	34	48	131	116	198	232	27	59	80	60	95	46	54	60	53	25	31	19	43	49	35	48	166	272	534	709	337	322	549	205	219	181	174	214	133	99	66	111	67	203	100	60	90	182	193	132	116	134	107	204	143	86	167
7853	1	9524	TECR	0.987952	0.990361	yes	131	29	39	38	25	102	83	113	80	43	26	47	103	59	39	27	32	10	284	212	249	223	410	434	279	333	140	76	271	121	20	35	92	81	180	214	43	46	61	61	88	49	62	65	64	30	22	32	43	46	37	52	141	223	502	691	337	295	520	183	243	162	151	184	111	85	75	102	76	158	116	62	92	156	144	138	112	126	91	201	134	86	156
7854	1	9524	TECR	1	0.990361	yes	174	55	76	65	35	222	173	221	150	83	38	79	182	107	77	50	50	21	412	319	385	354	570	749	467	519	261	105	316	144	56	47	180	160	308	366	69	69	90	96	144	88	77	117	97	43	60	36	70	86	65	89	286	412	768	1114	495	505	960	307	349	269	282	266	177	135	92	172	112	221	174	86	143	243	254	162	152	203	139	286	256	118	229
7852	1	9524	TECR	0.975904	0.990361	yes	154	59	64	48	23	150	127	123	102	53	21	55	98	79	74	46	34	18	253	223	247	227	369	463	295	321	170	69	216	96	19	23	111	93	179	228	42	54	54	55	120	68	62	89	57	25	34	28	39	53	30	54	150	260	508	702	259	302	519	168	237	169	174	160	127	112	62	149	99	160	126	74	81	135	172	108	116	128	102	169	147	59	157
7851	1	9524	TECR	0.987952	0.990361	yes	96	30	42	29	21	90	98	147	88	32	12	49	105	78	41	24	29	11	252	174	240	170	381	426	277	309	154	72	243	109	24	34	84	67	138	200	34	54	51	42	71	57	38	66	48	25	33	25	34	34	41	38	134	239	455	625	294	248	467	180	189	161	128	136	120	103	43	100	68	164	108	69	82	149	155	129	129	123	103	210	132	69	144
5637	1	4772	NFATC1	0.204819	0.318072	yes	25	14	6	8	9	33	44	89	60	20	7	28	72	21	17	8	12	4	83	72	128	94	189	142	120	179	101	27	202	54	18	12	37	38	79	82	20	19	13	14	36	22	24	29	31	20	12	6	20	14	9	9	28	80	110	117	89	86	137	83	60	33	36	27	32	40	28	35	15	80	33	39	46	93	27	81	87	71	62	148	103	52	88
5640	1	4772	NFATC1	0.277108	0.318072	yes	33	6	4	10	5	31	37	92	77	12	5	25	72	26	27	6	9	3	100	77	133	87	177	143	107	146	125	33	177	76	13	23	38	34	70	84	22	12	16	25	27	29	24	25	22	17	14	8	19	18	13	14	40	83	111	102	92	113	150	104	74	39	47	50	36	49	32	35	15	88	38	34	53	115	39	71	78	79	59	111	97	45	100
5639	1	4772	NFATC1	0.325301	0.318072	yes	26	17	5	17	9	36	26	88	84	18	4	27	72	32	14	11	8	5	94	75	150	84	190	153	131	143	112	24	171	75	23	9	43	29	60	68	17	27	21	13	33	26	11	33	18	23	14	4	12	21	14	18	43	91	116	124	78	99	158	79	67	37	21	37	50	50	28	38	15	94	29	29	63	75	44	78	88	105	66	150	85	46	98
5636	1	4772	NFATC1	0.53012	0.318072	yes	31	7	6	14	7	34	39	79	79	28	4	40	65	39	25	11	15	4	115	108	156	104	199	175	150	192	110	31	217	68	22	16	42	50	79	93	16	22	23	20	38	24	20	37	30	15	17	6	15	23	15	14	44	80	134	140	77	106	170	108	73	37	55	34	44	39	34	35	16	115	39	48	57	102	45	80	87	99	55	153	114	60	116
5638	1	4772	NFATC1	0.253012	0.318072	yes	32	14	2	13	4	32	35	92	66	19	5	28	74	33	23	11	6	7	103	112	137	96	168	156	175	159	102	46	177	66	13	7	44	42	81	104	16	19	14	24	32	26	19	25	27	17	9	12	18	19	13	15	29	88	110	115	77	80	121	97	64	25	28	38	47	55	29	27	18	84	30	31	45	87	39	64	85	88	52	141	85	46	93
5536	1	51079	NDUFA13	1	1	yes	175	52	50	71	39	298	245	358	232	167	57	122	269	195	112	72	45	24	529	331	374	411	603	684	546	557	405	196	411	241	83	85	192	212	396	438	67	80	131	101	156	132	104	138	111	67	89	54	49	106	64	94	252	444	620	1001	454	422	757	315	312	267	253	249	166	171	116	200	148	227	200	103	178	303	267	263	257	325	281	417	339	160	294
5532	1	51079	NDUFA13	1	1	yes	108	20	29	38	32	229	203	253	200	115	45	93	197	104	78	42	21	14	483	327	343	327	486	594	449	482	355	171	373	261	64	62	128	164	301	359	54	57	85	88	115	78	61	74	91	35	67	36	49	72	63	80	208	330	528	777	411	337	641	258	250	223	175	211	156	142	94	170	105	236	136	98	151	256	241	223	250	294	239	360	261	147	219
5533	1	51079	NDUFA13	1	1	yes	136	47	31	30	28	293	286	298	208	131	43	99	224	165	107	62	34	27	475	283	368	356	479	626	457	460	375	177	403	233	45	55	185	153	294	390	71	66	93	74	155	95	68	126	94	54	54	57	48	75	79	74	220	351	500	818	389	341	632	291	299	211	198	213	162	137	80	171	86	234	155	110	129	259	258	215	199	276	194	371	265	146	227
5534	1	51079	NDUFA13	1	1	yes	148	48	58	51	29	357	299	346	228	136	55	116	258	183	113	74	46	26	531	339	390	423	539	663	499	548	449	215	439	268	97	66	171	185	322	430	75	74	114	88	178	125	97	142	112	51	71	52	62	82	65	82	254	379	583	903	459	390	712	303	322	231	248	231	204	165	89	204	122	229	184	103	186	299	282	259	257	273	217	414	316	196	301
5535	1	51079	NDUFA13	1	1	yes	106	34	23	24	27	168	167	196	156	89	27	56	158	118	71	46	27	15	347	216	252	220	360	449	355	393	235	134	258	162	51	56	111	137	217	249	39	51	85	53	107	81	63	92	75	33	46	23	33	64	55	51	135	253	424	630	312	226	454	191	199	202	151	158	133	106	76	121	81	169	104	88	118	208	180	200	171	225	136	288	190	111	174
4521	1	8850	KAT2B	0.180723	0.253012	yes	20	8	9	6	5	33	39	78	39	24	7	31	67	35	31	13	6	6	73	76	113	82	141	110	116	112	65	21	102	43	20	19	21	27	67	50	15	16	15	13	20	15	13	20	30	12	7	9	16	20	7	5	31	98	129	147	78	71	123	69	63	30	32	40	40	46	20	21	21	85	28	33	33	71	42	66	55	48	47	96	79	50	59
4520	1	8850	KAT2B	0.301205	0.253012	yes	15	5	2	10	5	48	27	81	50	23	9	34	83	40	21	14	7	7	114	97	130	84	143	138	155	155	86	17	121	40	14	22	32	50	52	79	11	21	18	22	27	18	23	28	26	15	8	9	9	11	3	19	53	102	146	184	79	86	147	98	74	33	39	43	55	49	23	28	18	85	43	26	43	74	53	58	67	78	55	129	92	50	79
4519	1	8850	KAT2B	0.13253	0.253012	yes	11	5	6	5	5	38	38	70	36	23	6	31	63	22	20	8	4	3	87	74	105	69	120	136	146	131	75	34	124	38	15	12	31	29	55	57	14	16	21	14	27	21	20	25	25	15	6	6	11	13	8	8	46	85	131	135	85	78	120	71	64	39	38	35	41	38	23	31	14	73	52	28	46	75	36	62	51	64	47	112	79	42	81
4518	1	8850	KAT2B	0.481928	0.253012	yes	31	12	4	10	7	59	46	79	58	21	5	49	85	40	27	13	8	5	112	117	135	103	187	145	175	175	93	28	166	48	18	21	47	45	81	90	21	20	28	24	40	16	18	24	24	16	18	8	22	18	12	11	55	113	174	175	104	78	165	86	76	50	42	51	63	52	31	45	17	80	41	31	43	87	67	81	77	84	81	133	93	45	119
4517	1	8850	KAT2B	0.168675	0.253012	yes	17	7	3	13	3	35	37	58	45	16	5	28	66	44	15	10	6	5	92	69	109	69	159	141	144	145	88	30	141	48	15	15	41	31	66	84	15	14	17	20	31	17	20	21	22	9	18	6	8	17	14	11	55	95	135	141	89	70	157	89	52	39	33	37	35	43	22	25	18	85	44	22	53	74	43	69	59	66	55	101	83	49	86
2845	1	2209	FCGR1A	0.26506	0.305221	yes	28	5	4	11	14	36	33	87	47	23	6	32	71	46	27	13	10	6	95	96	119	71	142	139	138	135	101	35	170	59	23	15	40	28	58	70	15	15	18	24	29	21	29	27	29	16	16	8	18	9	17	11	52	89	127	114	91	89	145	90	52	44	32	26	49	59	24	27	26	105	32	25	48	98	36	83	70	63	49	137	88	53	93
2844	1	2209	FCGR1A	0.277108	0.305221	yes	27	5	4	8	12	43	25	96	58	24	5	27	61	33	26	24	15	6	104	97	135	72	164	136	145	172	95	31	167	77	25	28	27	42	82	70	13	20	18	14	40	25	27	28	27	19	15	7	14	18	14	11	38	76	114	118	84	86	170	90	50	44	55	34	37	55	34	31	14	92	43	34	57	73	37	68	77	67	59	134	103	56	96
2846	1	2209	FCGR1A	0.373494	0.305221	yes	32	12	4	13	9	45	54	78	48	31	12	39	85	47	21	7	19	9	87	93	121	76	176	137	124	159	88	42	167	60	24	19	30	43	80	84	20	15	16	16	30	29	22	22	20	16	12	6	15	15	13	17	41	81	114	125	105	88	143	122	55	41	38	42	53	80	33	35	15	95	34	41	55	83	37	81	82	94	54	136	82	56	99
4265	1	3625	INHBB	0.0722892	0.168675	no	20	5	4	12	4	35	37	61	48	18	5	25	45	22	15	9	9	4	67	80	97	59	134	109	106	99	79	34	136	45	22	17	39	28	61	72	20	16	10	8	19	19	23	16	16	14	9	7	10	20	10	7	38	72	86	104	66	72	100	81	48	32	26	35	52	49	18	16	9	100	23	39	37	70	26	58	54	57	55	105	62	45	70
4264	1	3625	INHBB	0.0120482	0.168675	no	21	4	1	4	5	37	33	73	47	20	5	18	59	22	13	6	5	5	68	75	91	62	129	94	104	105	88	23	139	53	19	12	27	30	49	63	9	22	14	24	29	20	21	27	17	12	7	9	13	15	5	15	34	57	95	86	66	50	123	72	53	23	24	25	40	45	29	20	17	69	23	21	51	70	28	53	70	86	51	107	58	48	90
4267	1	3625	INHBB	0.204819	0.168675	no	27	8	1	8	7	26	32	88	53	15	8	43	67	42	11	8	9	2	86	82	125	91	178	141	127	134	96	26	185	69	28	12	39	31	76	79	20	16	21	19	30	21	17	21	20	16	4	4	14	20	17	16	29	78	102	110	80	72	123	100	65	42	37	34	56	49	35	27	14	84	41	28	45	93	28	89	71	100	70	140	93	44	103
4268	1	3625	INHBB	0.433735	0.168675	no	19	10	5	9	9	33	51	99	61	25	8	39	68	41	26	13	8	3	102	101	143	81	179	145	162	174	101	33	174	61	24	24	43	29	97	84	24	23	18	26	43	20	31	21	22	9	9	6	23	20	10	19	49	93	116	103	93	75	142	113	53	39	34	42	50	71	27	28	14	90	34	36	49	99	34	75	76	96	87	141	88	51	98
4266	1	3625	INHBB	0.120482	0.168675	no	17	8	5	12	2	38	44	81	42	18	2	29	72	31	23	13	5	6	79	60	91	78	144	130	114	129	98	27	143	48	21	16	38	24	60	70	17	19	15	14	31	16	20	25	21	11	12	6	9	12	15	12	21	91	94	89	72	46	128	86	44	30	36	35	64	44	30	16	12	79	40	40	46	82	27	64	56	60	58	120	93	59	106
1047	1	820	CAMP	0.108434	0.0409639	no	19	5	3	11	4	40	18	64	49	20	8	23	47	31	24	8	8	4	79	73	84	73	133	128	118	109	90	19	172	70	17	21	35	33	63	67	8	14	23	23	30	17	15	27	14	14	15	11	11	13	13	12	34	71	86	95	89	71	106	83	47	29	26	27	41	48	28	19	16	94	24	23	36	61	26	72	74	66	58	91	73	38	85
1048	1	820	CAMP	0	0.0409639	no	16	7	2	9	4	36	21	63	47	7	2	24	63	24	11	6	7	5	89	75	79	66	124	111	104	111	74	23	113	47	16	9	26	26	67	70	11	16	8	12	27	9	14	15	12	14	7	1	16	8	10	5	33	72	86	109	33	71	94	80	35	23	20	20	34	32	13	14	13	91	23	29	33	61	24	52	85	66	59	104	78	19	71
1051	1	820	CAMP	0.0361446	0.0409639	no	23	7	2	6	4	24	30	74	44	27	6	30	57	28	14	9	6	4	76	75	98	78	160	108	119	130	93	30	116	43	25	13	38	32	59	62	18	13	13	15	38	22	13	25	17	18	10	8	20	13	10	10	31	76	82	92	76	64	127	92	50	22	28	42	55	49	31	18	13	83	30	29	22	84	28	66	53	72	46	129	73	34	79
1050	1	820	CAMP	0.0481928	0.0409639	no	21	2	3	5	1	31	27	61	29	17	1	27	56	21	13	11	10	7	78	80	94	54	149	128	92	111	81	21	144	43	12	12	44	23	64	61	20	17	15	7	39	19	17	24	19	12	6	4	16	18	7	14	27	76	70	105	51	64	94	66	52	36	15	23	70	42	27	19	7	92	27	27	30	74	25	65	65	58	39	100	68	36	82
1049	1	820	CAMP	0.0120482	0.0409639	no	12	9	5	5	2	33	28	61	41	10	6	23	52	18	14	10	2	3	72	60	78	57	103	70	86	89	75	22	120	47	16	9	29	22	53	61	7	16	8	23	31	13	17	23	7	7	9	4	13	8	8	7	40	63	68	71	54	43	90	60	36	23	26	22	38	39	24	18	7	98	17	24	24	55	22	53	56	50	49	95	60	38	69
596	1	521	ATP5ME	1	0.990964	yes	125	35	73	30	52	353	282	306	232	184	46	134	329	236	165	87	55	54	570	422	475	491	684	925	694	717	453	207	511	241	91	101	232	295	432	532	81	74	132	141	255	190	164	239	131	80	108	66	61	84	67	99	473	814	808	1661	488	464	1057	550	244	142	129	161	190	145	126	281	183	300	277	120	191	321	320	262	250	361	275	602	455	188	329
597	1	521	ATP5ME	1	0.990964	yes	94	29	55	34	36	254	219	282	195	125	40	104	202	178	85	57	46	21	566	420	526	506	699	910	736	729	392	200	484	259	63	108	283	315	451	540	74	92	146	136	201	152	105	188	106	65	105	45	87	76	83	94	420	724	719	1703	421	453	926	493	188	122	129	145	159	133	94	251	178	291	230	128	149	260	312	245	237	270	251	546	399	209	375
594	1	521	ATP5ME	0.963855	0.990964	yes	29	10	4	17	6	93	48	119	72	42	9	56	105	35	26	13	16	8	258	168	205	169	303	392	240	286	148	78	244	111	37	30	66	84	158	173	40	40	53	47	59	40	31	42	32	21	44	20	40	25	39	34	136	218	238	484	196	157	276	206	87	48	43	59	97	81	47	98	65	125	76	42	84	136	141	150	128	132	102	240	136	75	141
595	1	521	ATP5ME	1	0.990964	yes	195	60	97	66	68	660	513	485	337	385	97	245	611	362	271	140	77	62	1026	728	838	897	1125	1466	954	1083	703	309	822	419	139	202	377	453	671	835	148	151	214	228	357	299	262	313	232	98	158	108	158	195	121	165	759	1206	1134	2153	768	836	1467	756	443	273	248	272	293	280	159	286	194	352	322	201	283	522	487	574	496	654	486	880	725	353	538
4866	1	4049	LTA	0.13253	0.106024	no	27	7	2	9	3	25	27	67	50	15	2	34	62	29	26	11	11	4	93	85	109	77	162	132	100	137	85	32	173	55	21	10	34	42	75	54	15	18	9	20	34	26	22	23	17	18	13	6	21	21	15	16	38	87	121	116	84	63	121	90	50	45	23	24	41	49	18	28	11	99	38	24	62	81	36	69	85	89	51	127	80	49	105
4865	1	4049	LTA	0.180723	0.106024	no	21	4	2	5	9	42	27	70	43	18	5	23	70	32	21	12	5	5	111	86	105	74	172	126	138	123	91	41	160	60	17	12	38	36	69	76	19	18	10	9	31	17	23	23	25	20	17	8	23	16	17	16	43	83	96	106	92	82	110	92	56	33	38	34	53	51	29	25	17	74	27	39	40	67	22	86	78	94	57	126	93	45	99
4862	1	4049	LTA	0	0.106024	no	14	9	2	2	3	29	18	44	34	17	3	12	46	31	11	4	6	5	63	55	86	49	105	110	95	100	50	15	128	41	17	7	30	23	48	74	15	10	11	18	42	11	20	16	17	10	3	3	17	13	7	11	35	77	72	77	46	46	89	63	42	21	17	24	35	30	14	17	12	78	32	24	34	69	23	51	53	65	47	100	72	36	86
4863	1	4049	LTA	0.060241	0.106024	no	13	10	3	7	7	32	29	63	50	18	4	29	57	32	17	5	5	4	83	71	86	76	123	115	117	128	82	21	170	40	22	11	28	34	71	70	8	27	12	12	34	11	19	25	25	12	8	7	24	13	7	10	28	64	96	95	75	70	91	83	44	36	23	19	45	34	26	29	18	87	30	26	47	76	37	79	68	71	51	116	59	47	88
4864	1	4049	LTA	0.156627	0.106024	no	20	15	4	7	5	26	26	73	63	24	6	28	55	28	15	9	5	3	104	102	111	80	178	128	157	138	88	43	148	59	24	14	38	28	85	75	15	21	12	14	50	20	19	21	25	16	14	7	15	16	14	13	31	88	104	115	69	67	118	89	68	33	36	18	49	41	30	28	10	106	31	30	57	91	31	74	99	83	78	135	101	52	86
4751	1	3939	LDHA	0.46988	0.373494	yes	30	5	5	8	12	103	107	119	103	23	14	32	85	49	29	10	11	7	114	88	125	81	138	124	131	109	183	92	185	134	42	30	77	95	103	104	14	21	12	27	40	21	37	35	24	13	16	6	16	17	12	15	47	96	106	130	96	116	276	79	51	30	35	32	35	43	36	23	13	100	48	38	44	77	28	99	103	114	98	135	104	47	94
4749	1	3939	LDHA	0.0481928	0.373494	yes	19	4	2	8	4	43	35	74	41	20	2	31	66	24	14	6	7	3	77	61	88	64	129	105	95	107	94	39	143	51	14	12	30	34	70	69	24	14	12	12	32	21	21	28	23	15	7	7	7	9	6	11	24	74	91	89	72	63	127	91	48	27	33	27	30	55	23	28	11	78	38	37	46	62	29	74	60	79	49	115	75	49	82
4753	1	3939	LDHA	0.518072	0.373494	yes	25	18	6	4	14	61	61	99	70	24	11	37	75	43	30	11	9	3	109	76	98	104	152	136	134	143	134	97	183	134	44	33	73	83	111	81	10	17	20	25	27	23	15	24	30	8	22	11	24	15	7	12	42	95	120	129	95	119	243	100	40	32	29	20	35	38	23	28	19	91	46	23	37	83	25	104	91	129	72	100	81	43	84
4750	1	3939	LDHA	0.156627	0.373494	yes	24	5	5	10	9	43	45	66	50	20	3	34	63	25	20	10	8	9	110	65	106	71	122	118	106	151	83	47	169	76	20	14	41	33	71	65	17	13	14	17	47	24	25	36	25	19	14	11	19	18	11	12	34	75	89	93	66	66	134	86	36	26	33	27	42	46	25	24	23	104	25	22	47	64	33	76	63	73	42	137	107	38	77
4752	1	3939	LDHA	0.674699	0.373494	yes	21	14	7	8	13	85	110	116	81	31	9	54	108	50	27	19	10	8	113	93	107	100	157	140	118	124	188	148	203	171	45	35	67	76	126	107	20	23	27	32	51	30	32	32	33	19	23	6	18	16	16	17	72	116	126	141	110	152	296	92	38	40	37	38	46	54	19	21	18	108	55	27	68	92	35	108	114	172	96	122	100	62	99
5188	1	4221	MEN1	0.746988	0.638554	yes	33	13	7	12	9	36	24	90	60	21	4	34	71	35	31	13	11	6	153	126	149	107	219	233	170	189	122	49	210	55	19	22	50	47	97	122	22	29	19	38	58	34	27	41	24	23	12	9	19	29	14	18	46	110	159	177	104	111	176	116	88	66	60	58	45	52	32	34	16	118	46	45	66	116	65	89	103	127	86	163	114	65	123
5187	1	4221	MEN1	0.385542	0.638554	yes	33	12	8	15	9	30	28	58	38	21	6	14	46	20	25	11	7	4	102	75	107	110	166	209	142	170	81	30	148	47	20	14	49	49	86	95	19	16	19	24	50	32	24	47	21	10	11	7	24	18	15	14	54	102	121	161	86	70	142	104	55	45	44	48	35	35	23	22	16	84	41	36	55	84	48	67	88	86	63	126	104	63	102
5190	1	4221	MEN1	0.53012	0.638554	yes	26	5	4	9	8	34	24	67	57	15	6	32	59	20	27	20	13	4	132	93	138	108	204	205	141	157	124	45	178	56	22	16	43	49	81	127	15	16	22	32	44	31	28	25	32	24	10	11	14	27	13	21	46	109	128	154	102	101	152	91	89	36	60	60	63	63	25	33	20	80	44	39	54	108	43	97	73	86	63	128	105	51	123
5191	1	4221	MEN1	0.710843	0.638554	yes	39	14	7	20	8	30	28	73	33	20	6	33	61	39	24	8	19	7	148	110	159	122	204	239	181	177	101	46	171	56	28	25	46	52	109	145	22	16	24	26	49	16	27	34	33	21	18	10	27	29	12	21	67	119	132	194	106	98	192	116	94	47	63	65	59	71	31	32	24	94	42	25	64	106	49	101	87	103	78	177	118	51	124
5189	1	4221	MEN1	0.819277	0.638554	yes	43	14	14	21	12	53	34	66	38	19	3	30	70	39	30	18	18	7	161	136	152	187	244	293	179	183	118	36	159	70	27	19	94	70	140	150	22	25	28	34	52	33	31	37	43	16	21	14	28	23	24	20	85	137	171	210	116	124	224	141	98	64	65	67	84	61	35	35	21	93	49	27	53	115	67	96	98	112	75	151	115	79	122
542	1	467	ATF3	0.891566	0.810241	yes	61	25	7	24	11	688	216	164	157	26	4	109	258	232	191	64	14	39	169	223	207	113	171	182	119	170	536	326	273	568	19	27	456	336	175	147	25	126	73	148	157	191	217	202	37	27	16	37	44	34	21	21	185	180	338	198	669	849	1941	188	64	46	47	47	48	56	42	398	117	407	1073	61	87	130	242	127	121	130	125	160	119	67	99
541	1	467	ATF3	0.783133	0.810241	yes	58	42	8	26	11	503	172	115	108	19	7	84	153	215	181	50	20	42	169	192	180	94	137	163	110	113	460	376	236	595	20	18	303	221	150	132	19	72	46	86	136	146	144	150	41	33	19	45	31	46	17	21	226	146	272	151	624	822	1807	141	58	26	37	41	37	38	32	379	112	305	756	43	68	132	182	103	101	124	106	115	89	43	76
540	1	467	ATF3	0.819277	0.810241	yes	49	42	8	21	6	642	203	142	138	26	7	92	206	218	186	58	14	39	147	248	194	132	160	172	128	169	516	342	272	542	22	36	410	332	182	199	22	110	57	128	193	204	192	192	51	18	27	45	41	39	25	28	172	137	311	214	642	801	1885	189	72	36	38	41	35	51	29	447	113	379	1086	61	72	172	236	110	115	137	115	146	105	62	119
543	1	467	ATF3	0.746988	0.810241	yes	50	27	3	8	11	498	172	120	129	13	4	71	160	159	114	33	11	28	145	183	174	104	144	131	112	152	409	303	271	533	19	22	425	297	173	161	31	109	56	119	143	156	185	169	37	18	21	41	43	25	17	23	181	157	302	193	512	770	1927	131	49	35	27	34	40	49	24	414	137	367	956	42	62	130	243	92	105	105	98	144	95	52	80
6413	1	10891	PPARGC1A	0.26506	0.327711	yes	25	13	4	5	9	61	36	62	45	33	10	27	50	42	25	15	6	7	105	93	112	97	158	130	152	151	75	22	134	52	11	21	41	32	130	183	22	19	22	17	37	13	12	18	22	13	10	8	14	19	16	17	38	67	107	190	90	48	175	86	43	32	29	26	38	54	24	24	13	79	35	30	54	87	24	68	62	82	56	122	72	46	88
6416	1	10891	PPARGC1A	0.385542	0.327711	yes	25	10	4	11	7	96	44	81	50	40	14	29	59	35	17	10	6	5	116	100	125	115	207	164	138	175	90	26	160	55	19	19	28	27	140	221	24	33	32	26	33	16	13	25	29	22	14	8	16	31	32	31	36	74	117	202	99	82	216	98	66	34	23	24	59	55	38	18	12	77	35	27	51	78	36	101	87	88	74	147	97	49	96
6415	1	10891	PPARGC1A	0.493976	0.327711	yes	28	9	3	9	6	60	46	103	63	25	12	27	93	46	36	12	5	15	117	109	128	107	193	161	132	184	106	34	201	50	18	20	48	37	112	140	26	31	35	22	32	20	16	20	22	19	12	9	25	23	21	20	38	93	135	208	87	68	169	107	57	39	33	33	56	44	28	32	14	85	31	36	55	104	36	77	87	92	60	164	103	64	111
6414	1	10891	PPARGC1A	0.277108	0.327711	yes	28	6	4	6	8	81	40	72	45	33	6	24	64	33	14	10	8	6	99	92	119	116	173	128	154	161	103	24	143	50	11	13	33	25	127	164	18	30	18	23	35	23	15	21	26	17	15	5	15	35	28	23	28	75	122	181	106	75	141	104	46	23	27	34	51	49	26	29	15	90	36	40	45	65	30	75	72	78	54	117	94	55	93
6412	1	10891	PPARGC1A	0.216867	0.327711	yes	27	10	5	6	7	59	41	62	34	36	10	27	57	29	18	15	9	6	87	69	101	77	138	102	125	157	68	21	132	40	18	10	32	37	86	171	25	29	17	23	34	14	24	29	22	11	13	6	16	21	22	27	41	75	110	155	68	59	172	80	45	35	21	26	48	42	28	21	9	82	29	24	42	68	33	68	76	75	59	106	58	37	77
8520	1	80326	WNT10A	0.192771	0.214458	yes	27	6	7	14	5	51	66	108	83	22	10	22	56	30	19	10	8	6	101	86	115	71	141	132	108	151	76	37	139	73	16	13	34	39	72	83	19	22	13	23	36	22	20	26	22	21	9	16	14	13	11	13	38	76	102	105	56	88	120	116	61	37	30	40	44	44	26	25	10	91	28	32	42	81	28	68	83	88	69	141	78	50	98
8522	1	80326	WNT10A	0.180723	0.214458	yes	27	8	4	5	5	45	75	97	75	26	2	28	70	26	24	8	8	5	92	83	108	56	168	127	125	122	70	33	178	58	19	11	31	24	72	83	11	20	12	28	40	22	22	29	27	18	14	6	11	24	15	15	48	96	96	114	77	85	137	135	50	27	30	28	42	57	30	16	15	96	37	40	38	73	34	76	75	82	56	130	78	48	90
8518	1	80326	WNT10A	0.277108	0.214458	yes	26	11	9	13	9	43	63	104	84	23	4	25	68	45	36	8	17	8	95	70	100	84	165	122	109	127	81	37	176	58	30	12	35	35	76	79	15	14	13	18	60	20	25	42	42	14	9	8	15	20	12	12	36	75	114	104	72	89	121	148	50	28	26	31	36	47	24	32	14	92	29	40	40	77	27	70	83	82	68	156	67	47	101
8521	1	80326	WNT10A	0.156627	0.214458	yes	27	7	2	8	4	43	54	94	64	24	4	30	64	28	25	9	6	2	87	60	121	70	136	115	126	120	74	36	130	75	22	12	29	32	65	73	13	13	19	24	32	15	22	17	33	17	15	10	15	15	6	5	46	77	87	103	54	68	107	129	47	33	27	28	45	52	20	17	11	84	30	29	51	93	20	77	61	82	54	115	70	51	88
8519	1	80326	WNT10A	0.26506	0.214458	yes	31	12	9	14	11	49	58	97	54	25	7	24	57	43	29	16	12	5	100	82	85	65	134	109	98	117	74	25	147	47	22	18	38	29	80	65	17	20	15	17	33	29	29	26	34	20	16	5	20	18	7	11	37	92	74	85	62	88	106	101	53	27	36	26	47	37	27	22	18	87	22	29	37	64	28	62	69	79	51	109	68	42	73
7833	1	83439	TCF7L1	0.518072	0.250602	yes	48	11	5	15	8	48	34	98	50	35	7	46	71	43	25	15	8	9	109	96	129	102	187	145	136	138	102	36	196	76	23	11	43	30	82	105	18	33	27	20	37	30	28	39	36	11	13	11	20	24	13	17	55	114	125	133	102	98	139	118	69	34	40	44	52	70	28	24	13	85	33	32	38	86	44	71	92	84	66	147	93	58	138
7831	1	83439	TCF7L1	0.192771	0.250602	yes	20	9	6	10	2	40	25	64	42	17	4	30	59	24	21	15	14	9	83	72	104	87	147	108	92	132	83	27	144	72	21	15	40	35	60	79	26	19	12	18	35	16	22	20	27	13	8	8	12	13	9	11	45	109	89	98	75	74	147	79	62	32	44	19	34	44	37	11	21	98	38	41	40	62	38	64	96	80	57	117	73	41	94
7832	1	83439	TCF7L1	0.144578	0.250602	yes	16	5	3	8	6	31	28	78	44	17	5	33	56	22	22	11	7	5	68	86	103	81	150	145	126	127	112	24	156	63	17	18	42	38	82	70	22	26	18	25	54	26	22	17	23	15	15	3	9	23	7	11	31	93	105	122	60	71	126	94	57	29	33	31	37	44	26	29	20	99	33	38	47	100	19	72	83	98	63	139	83	45	101
7834	1	83439	TCF7L1	0.216867	0.250602	yes	27	6	6	8	10	35	25	58	42	17	10	39	69	38	23	13	8	3	78	77	117	57	153	128	115	143	94	34	157	49	16	15	38	31	66	64	27	27	15	16	38	35	15	27	29	19	17	4	12	19	12	17	43	86	115	113	66	81	138	93	52	28	40	31	46	42	22	29	8	81	35	36	37	91	30	75	80	68	57	135	94	52	115
7835	1	83439	TCF7L1	0.180723	0.250602	yes	22	6	2	7	11	49	24	62	50	16	2	28	56	29	26	12	9	2	92	70	96	70	128	132	100	135	81	31	164	52	20	16	25	45	89	74	19	26	16	26	33	28	25	31	27	20	13	12	18	14	16	16	48	71	92	92	62	58	107	95	58	38	33	26	42	47	29	23	14	79	24	30	55	84	34	74	68	76	44	126	90	52	92
6551	1	5578	PRKCA	0.86747	0.927711	yes	29	9	9	14	15	81	77	131	84	37	16	44	106	81	63	40	16	23	163	129	165	154	270	248	182	236	123	46	188	70	28	17	65	74	150	132	12	20	33	32	71	34	40	47	39	20	19	17	16	21	15	14	64	118	176	229	140	119	237	121	92	54	59	60	55	57	45	55	30	115	69	32	45	106	119	100	126	118	97	189	134	93	122
6548	1	5578	PRKCA	0.927711	0.927711	yes	27	13	4	18	14	82	65	95	75	43	12	41	100	56	40	26	17	13	163	144	203	131	279	257	213	264	137	39	238	59	25	23	56	55	104	130	22	34	25	32	69	50	24	41	33	34	22	11	28	28	14	19	62	139	212	237	128	124	250	115	124	61	59	80	58	63	42	48	31	144	50	46	60	123	120	98	112	126	92	239	156	87	143
6547	1	5578	PRKCA	0.951807	0.927711	yes	33	10	6	12	16	93	102	131	86	34	17	42	114	80	63	41	17	14	203	167	197	167	288	262	241	292	144	41	238	77	19	33	83	44	115	163	23	33	22	35	68	54	44	42	49	29	22	16	24	24	17	19	71	139	194	234	144	138	304	130	113	56	65	66	63	67	29	61	21	135	77	46	66	125	111	115	141	114	119	227	146	80	155
6549	1	5578	PRKCA	0.927711	0.927711	yes	39	13	7	12	20	104	77	106	88	30	13	48	110	80	62	23	19	3	197	184	227	148	316	277	259	283	143	48	231	73	24	31	73	52	118	151	19	31	31	29	69	37	35	50	43	21	16	10	29	16	12	29	56	132	229	237	158	137	289	110	123	58	64	85	65	70	37	46	30	135	73	58	60	107	171	109	107	128	91	211	172	93	153
6550	1	5578	PRKCA	0.963855	0.927711	yes	29	5	4	13	16	88	61	123	87	24	11	43	113	87	43	28	12	15	203	137	196	151	272	278	228	291	116	49	217	85	28	24	79	76	125	159	24	28	18	31	70	42	34	44	55	25	24	23	29	26	18	32	72	136	204	250	141	124	312	139	107	66	65	73	54	65	36	61	47	190	79	42	58	138	138	110	107	116	101	200	122	86	140
7571	1	728695	SPANXB1	0.168675	0.168675	no	30	6	7	6	5	28	28	48	58	14	5	33	60	35	27	12	10	2	89	60	112	74	137	140	129	143	68	37	135	47	22	8	27	44	71	67	15	11	21	23	36	8	14	15	18	17	9	4	15	13	13	7	48	90	103	102	63	89	123	87	49	37	38	34	49	60	26	20	11	87	31	36	42	63	29	66	65	82	64	121	72	50	105
1006	1	783	CACNB2	0.337349	0.339759	yes	31	12	3	15	6	58	25	80	39	35	5	35	108	90	54	22	7	15	130	122	110	109	175	234	142	161	94	23	166	46	11	16	36	26	62	76	12	16	11	16	30	23	18	31	18	15	12	8	12	20	6	11	46	96	99	146	79	67	113	100	47	22	21	31	50	44	31	20	10	80	23	36	43	78	39	92	94	115	78	160	123	71	113
1005	1	783	CACNB2	0.337349	0.339759	yes	39	10	12	10	4	62	33	77	40	33	5	44	98	110	77	36	5	19	130	100	123	111	252	257	167	191	93	24	142	58	21	8	26	37	56	69	19	14	13	18	43	24	22	24	33	18	11	10	10	17	7	12	48	105	116	141	65	58	123	103	48	37	28	32	40	45	30	26	16	88	24	29	44	76	36	101	86	123	86	170	137	81	100
1002	1	783	CACNB2	0.39759	0.339759	yes	44	17	4	4	8	87	41	81	54	29	9	38	120	173	104	49	7	27	134	110	132	117	177	232	145	176	68	29	142	52	12	9	28	28	65	110	15	12	12	20	38	27	15	24	23	11	7	9	25	18	12	15	28	94	143	154	74	62	133	101	57	32	31	30	49	41	27	24	12	85	21	35	52	62	43	101	98	112	95	192	150	89	114
1003	1	783	CACNB2	0.26506	0.339759	yes	27	13	4	9	4	71	28	73	40	35	12	22	98	85	54	33	5	12	141	109	92	99	178	169	141	179	65	27	141	50	19	7	27	31	73	57	14	19	15	11	27	13	9	19	17	11	12	8	13	11	8	13	39	75	97	147	68	52	132	86	53	22	30	38	35	44	26	24	9	92	20	30	52	65	48	85	86	84	82	166	119	66	114
1004	1	783	CACNB2	0.361446	0.339759	yes	28	13	4	12	2	61	41	82	56	30	12	34	100	82	58	36	5	10	130	116	149	106	216	237	154	165	87	26	130	51	25	16	38	32	47	56	13	20	17	25	36	12	15	20	22	3	9	9	15	15	14	8	40	97	142	177	85	57	117	90	53	26	39	20	53	47	28	19	8	69	26	27	33	72	31	79	99	115	90	135	101	51	132
850	1	83990	BRIP1	0.445783	0.185542	no	39	7	7	8	7	44	41	67	55	28	5	37	82	51	34	17	8	6	114	112	111	105	152	189	136	163	106	26	175	51	19	19	47	38	88	95	8	14	15	22	47	36	20	43	24	17	7	8	18	15	12	10	44	103	130	173	94	82	141	101	62	40	42	39	37	55	27	33	20	106	38	22	55	88	31	103	81	79	71	133	74	58	76
847	1	83990	BRIP1	0.0722892	0.185542	no	19	2	6	4	5	38	18	55	25	19	6	27	68	36	36	13	7	1	103	89	101	73	154	148	137	143	83	30	157	47	13	13	38	26	69	79	19	15	9	17	23	21	16	23	18	17	7	6	10	19	8	15	36	78	115	133	89	64	128	87	40	35	35	37	38	50	21	25	12	89	37	26	47	74	24	72	74	78	60	126	80	48	94
848	1	83990	BRIP1	0.0481928	0.185542	no	27	5	5	7	3	32	29	61	43	19	6	26	61	32	20	8	7	4	102	81	101	80	157	107	114	130	66	28	160	40	16	10	33	44	58	79	14	16	10	15	23	17	10	19	24	15	12	4	6	13	9	11	25	56	97	121	67	59	121	77	48	41	27	31	33	48	16	24	11	76	38	26	29	65	21	64	61	59	43	115	84	42	79
849	1	83990	BRIP1	0.180723	0.185542	no	22	5	4	6	8	37	37	61	52	25	7	24	56	35	32	4	8	2	94	71	97	83	145	153	119	110	88	40	145	50	13	21	28	28	73	81	17	21	16	16	35	19	19	31	23	10	11	5	14	11	7	11	49	94	106	132	83	59	137	82	52	49	34	28	42	43	24	32	18	91	30	28	42	83	27	62	63	78	62	116	81	46	94
851	1	83990	BRIP1	0.180723	0.185542	no	24	10	2	7	5	37	33	79	44	14	5	29	60	42	22	11	11	9	97	100	113	88	176	154	141	141	94	30	153	68	15	19	37	20	59	84	19	19	18	15	21	24	14	25	18	24	14	8	11	12	10	14	32	98	128	156	84	60	128	88	55	37	35	45	49	53	23	34	21	109	40	20	45	76	31	85	73	67	50	143	72	35	92
3218	1	10912	GADD45G	0.373494	0.361446	yes	29	13	18	13	17	34	36	81	48	22	11	32	71	34	20	20	18	3	98	93	122	87	176	168	162	157	107	27	171	59	23	10	38	40	76	85	17	13	16	14	34	19	22	37	17	21	14	9	13	13	23	13	52	99	121	145	88	64	138	90	87	71	45	39	40	74	32	19	21	84	50	40	47	88	69	80	106	73	76	141	101	38	85
3214	1	10912	GADD45G	0.590361	0.361446	yes	35	14	12	7	15	37	43	107	46	31	6	31	69	35	24	14	10	8	120	100	157	98	196	158	184	196	113	43	198	85	20	17	47	41	77	85	19	24	14	21	57	23	20	32	27	17	17	13	18	17	13	18	67	97	127	144	103	87	163	91	91	62	51	50	55	59	27	22	7	122	40	32	52	114	54	79	79	81	81	181	87	60	125
3217	1	10912	GADD45G	0.277108	0.361446	yes	29	12	9	9	6	35	44	73	54	30	6	23	67	30	27	16	13	8	84	78	131	81	177	133	135	167	81	31	156	51	20	18	44	36	81	82	13	25	19	16	40	19	18	31	25	17	11	8	15	20	13	12	37	82	135	128	74	72	132	105	69	52	39	41	61	57	23	14	13	72	46	35	54	86	36	76	81	83	48	127	90	44	102
3216	1	10912	GADD45G	0.361446	0.361446	yes	41	9	28	9	20	33	32	84	53	22	1	30	67	38	25	21	15	7	96	101	111	82	133	157	135	126	101	40	163	46	27	20	34	26	75	54	15	17	20	16	42	32	18	29	34	15	12	13	16	21	10	18	54	98	98	141	71	63	151	101	86	55	49	44	54	35	27	22	18	71	39	30	34	94	56	65	83	86	58	134	98	53	90
3215	1	10912	GADD45G	0.204819	0.361446	yes	38	10	18	7	12	43	37	54	60	21	4	34	64	34	22	13	12	3	96	75	121	62	163	122	131	139	83	22	155	56	15	18	37	36	65	76	9	21	16	16	41	19	14	30	19	9	11	3	16	12	14	15	61	87	129	123	79	71	134	105	75	55	50	40	57	45	28	22	14	72	26	27	52	84	48	62	78	84	54	125	81	58	98
4696	1	3918	LAMC2	0.963855	0.966265	yes	158	46	26	104	14	1138	1048	1617	2069	99	87	954	1540	232	160	58	15	47	297	139	407	155	262	303	264	305	1035	314	580	530	33	28	206	198	509	573	34	36	59	43	75	153	111	143	32	18	111	53	115	41	12	25	199	422	461	749	771	1978	1575	1277	116	54	53	70	86	78	54	1325	549	799	671	35	113	98	49	101	143	116	75	220	156	103	152
4697	1	3918	LAMC2	0.987952	0.966265	yes	183	52	23	141	7	1516	1375	2011	2371	119	135	1134	1830	318	209	68	32	56	387	166	529	194	323	329	315	337	1380	474	790	696	58	58	268	281	608	771	37	31	64	50	83	197	153	220	35	23	175	149	184	36	23	35	265	545	556	810	961	2481	2016	1689	130	59	61	98	92	110	57	1455	648	943	812	58	113	139	45	140	209	165	106	223	190	134	202
4698	1	3918	LAMC2	0.891566	0.966265	yes	78	16	13	48	6	574	595	993	1239	55	64	509	860	102	55	25	13	21	278	116	335	133	266	275	215	254	683	245	516	389	42	38	156	169	395	466	23	21	45	36	39	79	52	84	19	19	82	58	133	27	12	26	147	329	360	556	646	1367	1231	1018	94	22	46	59	66	71	47	748	367	544	399	42	88	107	43	90	145	103	72	181	121	100	149
4694	1	3918	LAMC2	1	0.966265	yes	276	52	40	207	20	2061	2044	3264	3777	192	179	1942	2721	502	375	163	45	125	516	258	867	282	505	443	405	490	1633	580	1177	960	91	106	387	417	950	1064	51	41	106	92	109	205	202	282	40	26	187	139	248	54	19	38	409	723	760	976	1182	2779	2571	2516	157	73	85	137	131	132	87	1880	760	1150	1028	75	171	191	69	202	284	217	171	330	280	217	325
4695	1	3918	LAMC2	0.987952	0.966265	yes	209	38	19	124	13	1691	1450	1995	2605	165	171	1328	2007	293	205	60	32	64	443	236	655	226	385	351	350	441	1520	468	977	701	59	57	245	241	593	751	48	40	66	45	90	161	124	172	33	23	213	158	208	42	15	37	302	619	758	911	1212	3091	2420	1716	153	64	70	116	124	117	64	1677	651	1177	844	66	164	177	64	189	281	225	152	240	205	149	267
6500	1	25824	PRDX5	1	0.995181	yes	111	37	21	36	56	103	77	173	119	42	18	51	142	73	61	37	58	12	389	243	305	298	439	578	374	443	369	176	477	236	86	88	364	310	338	332	59	74	112	113	251	167	132	172	93	62	79	63	104	118	57	107	314	598	512	803	325	499	772	412	275	164	159	199	166	138	92	276	177	369	300	134	234	336	433	179	166	188	160	402	278	166	263
6497	1	25824	PRDX5	0.975904	0.995181	yes	53	16	7	16	17	61	52	115	82	30	8	41	85	53	21	15	21	5	217	172	202	138	291	327	255	274	204	85	342	133	45	42	111	95	146	183	33	64	49	46	117	54	57	66	59	35	50	24	56	48	36	53	118	255	254	348	197	233	356	215	127	88	72	83	105	101	62	83	52	175	102	93	120	223	187	129	124	129	110	208	155	83	165
6498	1	25824	PRDX5	1	0.995181	yes	159	47	20	51	65	140	136	213	132	54	20	60	139	70	53	30	67	10	399	239	381	360	517	689	469	520	444	194	601	273	96	84	306	279	369	400	65	74	148	96	323	181	181	220	125	94	76	81	125	126	91	137	352	666	552	922	388	526	867	537	281	207	189	225	143	170	120	300	164	373	305	177	264	416	592	157	192	192	147	357	273	145	245
6501	1	25824	PRDX5	1	0.995181	yes	49	12	5	21	28	60	45	110	84	35	12	50	111	53	30	11	38	11	261	172	225	169	351	363	259	291	215	103	315	193	57	42	135	114	184	177	47	39	63	47	116	48	67	56	48	33	45	32	38	58	42	63	170	291	306	461	264	262	421	239	144	114	74	90	102	105	73	99	77	229	144	81	147	261	247	136	149	148	103	225	163	86	193
6499	1	25824	PRDX5	1	0.995181	yes	133	31	18	45	68	118	121	167	145	57	22	67	137	63	58	26	60	9	399	260	363	329	474	685	461	494	369	175	497	260	98	80	353	299	372	400	66	81	134	95	310	128	164	196	130	72	124	83	119	130	100	155	352	622	575	836	412	537	765	488	317	163	152	199	175	158	98	253	172	354	278	145	246	426	526	162	158	198	149	339	230	136	245
7150	1	6402	SELL	0.349398	0.262651	yes	22	11	4	13	4	48	47	118	64	20	10	28	70	35	20	12	8	5	97	86	135	83	174	122	158	166	128	43	156	72	22	20	52	34	73	96	13	30	15	19	32	23	28	30	21	20	13	10	18	15	8	14	35	95	119	114	83	63	133	87	48	41	31	36	50	55	23	33	18	119	48	31	43	95	29	81	84	97	65	138	98	59	65
7152	1	6402	SELL	0.228916	0.262651	yes	23	6	1	11	3	44	35	90	59	30	6	26	68	49	29	8	6	3	100	92	96	78	151	121	143	115	136	42	167	67	18	20	40	23	62	89	21	10	15	15	26	17	23	22	20	16	10	10	24	12	15	19	41	76	87	99	80	60	130	95	55	40	28	37	57	67	27	34	19	119	36	44	48	93	36	68	80	67	67	146	77	55	90
7153	1	6402	SELL	0.240964	0.262651	yes	21	9	3	9	6	35	51	105	58	21	6	22	70	22	26	15	8	8	105	114	115	84	159	127	149	149	89	42	142	55	21	12	31	22	81	87	15	17	21	21	29	24	19	24	34	24	12	5	17	16	8	8	37	65	103	119	83	70	142	89	43	36	31	34	63	42	35	34	23	92	45	42	37	91	33	70	84	86	55	136	96	57	83
7151	1	6402	SELL	0.493976	0.262651	yes	32	8	7	10	4	34	60	139	81	29	4	33	79	38	25	9	9	2	100	91	130	101	161	153	151	171	135	49	192	84	24	20	50	39	73	102	19	14	22	21	41	32	31	35	30	16	14	7	11	19	13	10	42	93	118	129	99	100	157	98	80	50	32	33	46	61	26	32	22	113	43	35	51	84	37	65	92	96	83	153	95	47	94
7154	1	6402	SELL	0	0.262651	yes	5	2	1	1	3	16	12	36	18	3	2	7	23	6	4	2	3	1	32	30	32	24	37	37	25	23	34	18	39	14	8	8	11	20	30	21	4	6	4	7	10	8	14	9	9	3	9	3	4	4	3	6	14	22	22	34	25	27	40	24	9	6	5	5	7	14	8	10	10	56	14	10	13	22	10	17	25	33	18	37	21	11	36
2954	1	2249	FGF4	0.0722892	0.137349	no	15	8	4	3	4	26	19	75	58	13	9	21	71	20	19	7	6	1	99	83	102	70	141	118	103	110	98	24	137	41	20	19	36	33	61	77	16	25	14	19	33	16	20	23	21	7	11	3	6	17	10	13	24	93	96	89	68	57	109	83	46	32	28	34	40	54	32	32	15	89	33	28	54	75	21	69	79	67	66	120	73	33	86
2951	1	2249	FGF4	0.0361446	0.137349	no	17	6	1	4	3	36	34	87	45	16	5	22	56	21	19	4	8	6	114	85	98	80	188	130	99	141	89	35	167	55	20	13	39	26	67	88	16	16	14	16	32	16	16	29	16	15	5	6	11	19	12	10	36	76	97	107	77	60	115	94	45	24	40	26	42	58	25	24	14	86	31	31	41	77	36	73	88	70	64	117	70	42	72
2952	1	2249	FGF4	0.289157	0.137349	no	24	13	8	3	9	41	37	99	42	20	8	24	74	31	24	9	13	8	98	71	125	83	180	141	123	171	94	32	198	66	19	22	31	43	70	98	20	21	13	19	33	23	29	30	23	15	15	6	21	14	13	17	39	85	120	112	73	63	124	93	47	43	23	43	62	70	33	25	17	108	32	30	45	77	42	81	81	88	66	132	95	52	104
2953	1	2249	FGF4	0.192771	0.137349	no	27	9	2	7	9	32	32	76	47	18	4	21	77	30	23	6	7	1	82	86	116	88	181	153	148	146	109	35	188	68	14	20	46	37	74	70	20	23	14	17	45	16	23	18	29	9	15	5	20	16	15	10	51	96	102	110	78	74	138	105	52	39	25	30	59	66	21	34	8	91	35	33	56	86	34	87	75	72	58	120	90	61	108
2950	1	2249	FGF4	0.0963855	0.137349	no	24	11	7	7	2	39	28	79	41	12	6	23	65	34	18	7	3	3	84	82	103	88	146	140	126	137	101	19	168	66	26	18	39	34	52	69	22	15	22	19	41	25	17	28	25	17	8	5	13	20	14	22	49	78	110	107	76	66	116	79	38	32	19	33	30	51	29	17	9	90	35	34	40	79	27	82	68	80	49	131	91	50	89
6811	1	5896	RAG1	0.433735	0.308434	yes	31	7	4	7	9	38	29	102	57	20	4	39	69	30	23	14	15	2	95	92	146	94	200	135	133	161	131	31	220	51	20	15	44	43	72	85	22	18	11	23	51	34	34	29	31	14	16	10	14	26	11	16	47	99	125	134	84	81	168	110	66	43	35	24	52	62	23	21	17	135	38	49	53	108	38	78	80	87	74	159	80	66	125
6812	1	5896	RAG1	0.795181	0.308434	yes	51	14	5	10	6	58	51	98	64	21	5	44	95	57	22	17	15	7	133	95	171	124	232	176	175	182	139	42	210	78	28	20	52	42	78	110	18	29	27	31	49	33	46	47	38	21	16	10	22	21	20	19	58	110	140	130	83	111	190	128	100	59	54	47	85	78	53	24	11	99	38	37	59	113	40	118	83	124	78	163	104	85	121
6815	1	5896	RAG1	0.0722892	0.308434	yes	16	9	5	8	3	29	17	64	35	16	4	25	54	25	9	6	13	4	86	61	85	78	127	119	100	100	84	26	143	54	22	16	28	24	60	51	19	11	7	27	30	26	19	25	25	9	3	4	21	23	8	11	24	84	82	83	62	71	119	86	52	37	35	37	35	29	19	18	18	72	31	30	35	72	19	77	73	61	47	115	73	33	81
6814	1	5896	RAG1	0.0963855	0.308434	yes	24	7	6	5	9	30	27	75	44	16	5	29	74	36	19	6	9	2	83	88	103	75	158	139	126	135	93	34	157	55	16	14	40	28	66	68	24	19	14	16	30	32	22	49	28	13	19	7	18	16	9	9	35	63	109	95	65	68	128	85	49	28	29	22	44	47	30	26	14	80	28	32	48	69	26	76	66	74	64	122	72	53	95
6813	1	5896	RAG1	0.144578	0.308434	yes	27	7	7	13	8	43	37	61	53	15	8	33	91	34	22	6	10	4	97	95	99	65	158	93	121	164	81	27	136	51	10	14	33	37	63	77	18	17	14	13	33	19	17	29	27	10	18	8	18	21	14	12	31	87	109	100	63	78	127	98	48	30	27	30	35	55	26	26	11	80	29	34	49	55	26	74	70	78	55	141	92	61	95
5662	1	4783	NFIL3	0.722892	0.537349	yes	42	12	4	14	17	57	77	111	74	16	6	34	91	40	17	14	13	8	103	106	157	114	185	185	139	182	146	72	211	102	27	23	50	34	87	108	19	17	12	24	43	24	37	28	23	19	17	14	21	22	8	17	51	105	137	176	128	103	235	99	83	53	51	37	59	61	40	24	22	104	42	41	69	105	80	89	77	111	82	177	112	64	136
5664	1	4783	NFIL3	0.662651	0.537349	yes	27	8	10	10	19	66	76	107	70	27	9	49	75	53	32	18	14	8	139	108	154	97	210	170	178	160	142	69	199	103	16	13	45	34	82	92	14	13	13	21	46	25	34	33	29	15	14	7	18	21	14	11	56	102	142	174	132	104	219	110	77	26	48	60	51	57	39	43	22	83	64	37	62	112	71	100	105	95	84	164	110	54	119
5661	1	4783	NFIL3	0.337349	0.537349	yes	27	10	4	12	14	45	42	79	61	12	4	40	63	36	33	12	11	7	104	94	140	78	185	138	131	148	100	37	183	97	15	16	37	30	80	73	13	14	9	14	32	17	14	24	30	14	12	7	13	12	14	20	45	92	119	120	88	78	170	72	62	29	36	45	49	52	16	33	18	91	37	43	46	91	56	62	72	101	58	129	90	44	98
5665	1	4783	NFIL3	0.240964	0.537349	yes	27	12	7	10	9	53	58	63	51	14	7	31	69	33	17	14	12	2	96	82	115	92	164	140	130	147	93	47	157	74	10	14	42	30	82	84	13	18	14	15	30	18	16	27	23	12	9	12	20	14	14	20	38	95	94	124	88	79	146	111	53	31	31	35	50	56	32	26	18	80	46	27	48	86	53	56	90	71	69	148	99	40	110
5663	1	4783	NFIL3	0.722892	0.537349	yes	42	11	5	10	18	81	68	103	80	26	10	44	87	35	26	12	13	4	126	106	157	118	187	183	138	176	138	58	196	84	23	15	46	30	81	83	16	15	20	26	46	26	26	35	39	16	14	9	23	24	17	24	37	84	126	173	96	92	197	115	82	45	53	52	55	52	37	38	27	104	50	48	60	94	80	92	97	99	89	159	119	63	111
937	1	730	C7	0.421687	0.366265	yes	20	8	2	8	8	33	36	85	44	30	3	23	68	30	29	15	17	11	131	114	168	171	150	149	100	128	113	43	180	67	25	9	38	25	66	95	28	30	24	12	24	26	24	25	30	23	10	9	20	29	17	15	49	92	100	98	66	55	101	109	151	105	101	129	45	64	32	23	18	89	50	154	109	256	77	60	77	75	52	122	83	54	83
935	1	730	C7	0.325301	0.366265	yes	18	9	1	15	5	40	29	70	48	28	6	28	59	37	17	6	15	2	132	71	125	125	153	145	115	108	99	32	133	80	29	11	45	32	71	83	36	24	23	15	34	20	16	35	29	15	11	8	16	19	12	16	37	85	107	86	60	68	131	124	134	121	92	96	52	62	40	25	25	88	40	127	94	248	74	77	63	73	60	114	82	42	67
939	1	730	C7	0.39759	0.366265	yes	11	3	4	7	1	27	47	68	41	28	5	32	67	29	30	12	18	9	119	122	141	159	178	155	125	145	115	35	163	62	24	18	29	28	65	97	23	29	29	23	35	25	16	25	38	25	12	8	23	32	8	12	44	93	91	90	65	61	148	121	163	129	105	117	47	63	32	23	16	89	49	153	104	328	93	54	92	71	59	126	64	45	94
938	1	730	C7	0.313253	0.366265	yes	19	8	7	7	5	37	32	58	38	23	6	30	67	38	18	9	13	1	119	90	137	110	134	116	99	146	84	35	144	74	25	12	30	46	74	79	30	18	17	16	36	23	18	31	28	22	17	6	12	27	19	11	28	88	110	99	87	67	121	97	112	99	89	86	53	75	38	19	12	67	27	120	75	224	78	68	69	64	47	100	78	51	97
936	1	730	C7	0.373494	0.366265	yes	22	10	3	1	13	35	26	83	47	44	12	26	74	42	26	17	18	4	126	95	157	155	156	132	107	132	87	32	141	73	16	20	36	20	74	96	27	22	33	20	29	25	16	23	41	29	13	9	12	34	13	12	37	82	84	86	71	66	120	132	188	114	123	102	56	62	39	24	15	77	40	144	119	353	82	63	67	70	50	97	66	42	65
2140	1	1520	CTSS	0.963855	0.983133	yes	47	17	10	25	26	183	174	251	180	51	25	97	146	100	49	40	25	13	287	193	257	170	394	453	546	399	173	79	337	156	40	47	153	144	196	221	36	39	52	68	113	69	71	76	48	20	51	28	82	47	33	37	243	524	474	1009	418	507	1126	348	84	30	31	34	88	84	48	236	154	255	240	82	128	262	202	120	142	146	110	264	185	96	201
2139	1	1520	CTSS	0.963855	0.983133	yes	62	26	17	32	27	210	207	276	181	68	20	121	178	151	73	70	60	17	321	182	345	177	438	623	596	418	195	100	342	181	39	34	135	131	219	208	37	35	58	64	125	132	104	111	57	34	42	39	83	39	38	55	260	625	540	1069	444	558	1260	382	56	49	31	37	80	82	57	311	208	319	343	83	134	243	213	110	144	150	156	313	216	116	230
2138	1	1520	CTSS	1	0.983133	yes	48	20	9	41	31	207	220	353	240	57	31	115	216	115	47	51	24	15	359	203	365	183	525	654	703	514	217	92	407	245	43	36	237	217	278	296	42	52	74	110	125	107	110	129	57	34	68	47	78	46	27	52	283	659	554	1173	462	627	1381	427	76	44	40	52	65	85	45	278	212	336	316	87	136	209	243	144	167	171	136	374	222	131	306
2137	1	1520	CTSS	0.987952	0.983133	yes	53	12	10	37	42	225	226	387	218	51	24	121	183	100	56	53	37	29	322	193	346	184	442	582	668	483	191	87	312	202	39	35	199	205	256	270	36	35	69	97	114	129	100	118	51	28	51	34	87	37	21	49	276	670	574	1260	415	615	1364	389	76	38	45	45	71	89	58	248	189	297	314	94	129	221	225	92	141	149	117	311	235	106	265
2141	1	1520	CTSS	1	0.983133	yes	57	24	19	43	36	255	251	443	266	76	28	113	259	134	77	63	55	34	372	205	403	230	570	684	766	576	231	107	371	251	47	52	236	265	304	252	48	48	71	93	120	141	125	154	78	33	52	51	117	47	29	57	351	790	651	1334	518	763	1627	468	81	49	59	48	83	90	56	315	233	345	419	116	122	245	230	117	151	170	154	414	237	133	273
610	1	6790	AURKA	0.277108	0.281928	yes	22	6	12	8	3	44	25	52	49	22	7	28	59	43	22	12	6	6	124	98	107	85	140	187	114	119	56	35	158	42	17	14	33	27	74	78	10	19	13	17	29	25	20	30	27	12	12	10	7	21	17	9	75	103	195	249	121	102	204	92	108	58	57	62	40	50	27	29	29	76	46	24	43	64	34	71	68	81	67	136	97	43	89
611	1	6790	AURKA	0.349398	0.281928	yes	22	9	4	9	8	43	31	83	59	33	8	42	71	32	21	7	12	6	123	100	132	110	185	174	132	145	104	30	191	56	26	16	31	31	77	90	17	25	11	26	39	22	30	29	21	16	13	7	18	18	10	11	83	126	206	300	137	88	227	109	78	72	81	82	30	50	29	27	24	82	31	35	47	60	31	54	77	90	65	128	88	38	81
609	1	6790	AURKA	0.289157	0.281928	yes	19	7	8	12	2	48	40	64	44	19	7	30	52	32	26	16	6	6	117	73	106	86	138	150	85	120	75	29	146	56	14	5	23	23	54	91	9	17	9	18	31	12	28	32	21	12	12	8	12	15	10	9	46	111	188	191	117	82	189	76	73	50	67	48	42	37	20	28	20	88	33	24	34	66	36	43	55	62	54	95	84	48	72
608	1	6790	AURKA	0.192771	0.281928	yes	17	8	6	4	4	38	33	83	47	21	4	31	44	27	19	13	10	2	110	89	101	79	154	171	113	126	104	41	135	45	22	14	35	36	73	70	13	16	14	16	33	12	17	14	20	12	5	7	16	9	17	9	48	74	146	199	115	69	163	86	60	40	44	48	40	39	27	26	23	88	30	23	36	72	33	71	57	73	49	110	77	47	79
612	1	6790	AURKA	0.301205	0.281928	yes	32	8	12	10	7	41	37	66	51	28	5	30	69	39	22	14	12	3	145	88	106	94	176	186	135	162	97	36	143	64	20	11	34	31	71	75	23	17	11	14	33	17	24	33	23	13	12	5	15	10	12	6	58	118	190	260	125	82	198	94	92	43	62	55	49	55	30	22	20	99	33	44	35	88	34	75	75	76	76	135	87	46	76
2555	1	1959	EGR2	0.337349	0.412048	yes	19	15	3	6	8	57	30	72	53	26	6	29	54	56	35	13	9	11	80	66	90	78	106	125	103	114	147	76	174	61	13	13	54	36	78	82	15	29	21	14	36	35	33	42	21	20	17	9	28	33	16	5	41	77	93	105	92	97	131	67	45	39	34	28	45	50	24	53	23	90	63	28	49	83	27	70	68	83	63	105	75	35	87
2554	1	1959	EGR2	0.409639	0.412048	yes	25	6	2	9	5	41	43	73	81	23	5	46	66	50	34	16	9	6	111	118	105	76	152	118	140	144	140	85	192	70	20	17	60	36	79	96	15	22	19	24	46	24	26	36	32	15	20	14	17	31	15	19	39	84	106	105	107	110	145	104	75	38	36	28	43	59	24	42	13	127	72	33	45	115	35	86	67	86	52	116	100	45	97
2553	1	1959	EGR2	0.349398	0.412048	yes	25	6	4	12	6	50	41	82	57	21	4	37	67	53	21	6	9	9	95	77	93	71	151	128	122	132	138	70	199	62	18	14	40	47	86	78	18	23	9	25	27	32	27	34	28	17	20	14	19	21	13	11	34	87	105	85	102	90	153	71	41	31	38	30	48	32	29	44	21	108	52	39	46	100	41	71	80	71	64	125	92	37	101
2556	1	1959	EGR2	0.542169	0.412048	yes	25	10	6	7	8	47	37	95	60	22	8	27	98	66	39	14	11	5	110	100	101	81	145	134	119	142	156	97	210	75	25	18	45	45	71	98	23	37	21	26	28	30	36	42	22	16	25	15	27	25	10	16	40	92	108	126	88	85	159	97	67	26	38	44	46	44	36	54	24	131	75	29	50	98	47	88	107	77	62	132	89	59	107
2557	1	1959	EGR2	0.421687	0.412048	yes	31	6	4	10	4	50	29	82	45	19	4	41	73	59	52	19	7	9	113	98	110	91	163	131	111	135	136	105	190	68	16	21	44	45	80	68	20	29	26	30	34	35	32	38	20	11	17	13	24	37	12	10	44	85	95	116	107	138	120	102	65	42	40	33	60	58	28	44	27	105	72	36	51	104	35	83	83	66	65	134	90	54	87
5084	1	5648	MASP1	0.144578	0.149398	no	22	5	3	10	5	32	36	63	45	21	8	26	63	31	18	11	11	6	111	78	117	89	140	125	120	123	89	40	176	41	20	13	47	38	83	65	10	18	13	23	36	23	21	30	24	16	13	8	18	18	10	18	50	78	92	110	76	58	101	85	57	32	30	22	37	53	28	30	11	84	36	25	44	73	35	73	74	82	62	147	88	55	109
5085	1	5648	MASP1	0.204819	0.149398	no	17	11	3	9	7	43	31	84	49	12	3	35	64	30	22	14	4	2	95	84	110	83	171	155	146	128	101	50	188	68	21	12	44	36	64	84	19	11	13	21	42	20	18	33	21	17	5	6	11	25	11	24	50	96	111	120	90	64	107	70	63	35	30	29	58	49	25	37	21	93	42	36	45	81	30	70	79	90	63	130	89	49	123
5086	1	5648	MASP1	0.216867	0.149398	no	30	12	8	6	5	37	36	68	44	20	2	33	65	39	23	6	3	5	94	88	144	79	154	128	135	161	114	27	177	63	22	18	46	36	75	84	17	23	14	13	44	28	19	29	23	8	12	10	15	17	9	4	32	79	133	106	88	71	129	110	60	40	27	28	45	51	32	32	17	71	33	34	61	91	28	86	79	86	75	136	87	62	125
5087	1	5648	MASP1	0.108434	0.149398	no	24	11	4	6	7	24	33	85	55	16	2	20	53	29	25	6	9	8	90	89	120	82	175	127	142	153	87	25	163	57	17	18	33	22	60	95	12	12	10	15	46	28	22	27	23	10	13	6	17	19	7	16	24	78	104	107	79	66	126	89	46	35	35	39	43	38	21	16	18	81	37	35	57	95	26	60	79	79	49	136	90	47	90
5083	1	5648	MASP1	0.0722892	0.149398	no	70	5	3	5	5	18	19	53	44	20	2	39	74	34	18	6	7	5	73	64	90	67	131	119	129	122	78	41	134	63	20	5	24	31	71	62	21	12	10	13	31	13	18	28	19	19	11	5	15	12	16	5	35	78	94	94	63	63	122	75	48	35	34	37	49	55	21	32	19	78	20	28	41	76	32	64	58	76	47	114	68	44	88
2561	1	1962	EHHADH	0.506024	0.708434	yes	31	10	7	11	6	44	43	62	54	28	7	39	80	51	23	12	9	9	115	80	131	106	177	147	138	144	101	44	178	38	25	12	36	43	70	88	23	24	17	24	38	38	17	26	31	16	23	8	29	17	13	17	67	130	134	160	93	111	180	117	88	54	52	40	49	56	28	26	15	119	35	33	51	87	51	91	95	74	74	147	112	64	95
2560	1	1962	EHHADH	0.951807	0.708434	yes	36	17	8	14	13	63	63	99	67	36	17	46	118	48	34	20	14	6	177	145	184	154	240	284	219	210	160	52	164	83	36	26	60	64	113	144	33	29	25	29	45	28	31	42	39	15	21	15	19	30	23	24	112	204	219	251	165	149	311	163	115	83	71	87	62	73	38	41	29	109	48	32	71	98	51	133	112	145	105	218	145	72	165
2559	1	1962	EHHADH	0.578313	0.708434	yes	47	13	8	6	14	59	34	66	46	22	12	22	66	31	22	18	14	10	130	112	141	96	196	188	154	149	95	42	154	66	23	21	54	38	89	100	18	14	17	21	46	18	34	37	27	15	18	4	25	15	17	19	107	166	176	215	124	122	237	141	120	78	73	71	63	44	32	33	22	96	44	37	52	92	55	65	68	100	76	173	122	52	116
2558	1	1962	EHHADH	0.879518	0.708434	yes	37	5	12	25	5	55	45	81	82	36	8	46	83	44	34	15	18	3	144	117	173	115	221	200	179	177	131	40	199	71	26	23	61	54	102	127	16	26	25	24	70	28	27	36	40	25	20	12	27	24	24	16	86	194	187	249	140	128	284	120	104	62	87	84	74	84	25	39	24	106	64	37	67	114	62	102	91	96	85	182	120	90	118
2562	1	1962	EHHADH	0.626506	0.708434	yes	36	7	14	13	7	47	34	95	61	28	14	25	70	41	25	13	11	5	129	117	142	112	212	208	153	166	98	40	203	66	15	19	46	41	73	88	17	26	14	22	48	24	20	23	38	16	14	5	18	21	11	20	95	164	178	213	131	113	275	140	119	76	69	68	65	56	46	35	10	114	45	43	52	102	58	95	94	90	75	160	95	63	123
7518	1	6654	SOS1	0.891566	0.903614	yes	45	24	10	18	10	126	102	137	91	53	21	45	99	68	39	34	20	7	206	129	179	139	226	258	201	259	148	54	155	81	25	24	75	64	128	150	19	17	47	36	59	40	32	51	32	20	22	10	17	23	25	29	131	203	156	237	133	158	364	197	172	106	111	119	66	65	46	64	30	132	66	39	55	111	85	97	97	116	87	160	130	67	110
7520	1	6654	SOS1	0.975904	0.903614	yes	53	12	13	21	10	115	116	139	89	57	17	49	129	66	45	15	21	16	208	158	208	167	244	258	232	254	161	57	169	95	28	30	79	84	142	177	29	31	30	37	75	34	38	58	54	22	29	12	31	26	17	23	125	220	182	266	173	217	379	180	160	127	88	116	87	78	40	65	42	144	63	45	63	125	108	108	91	131	75	232	134	70	119
7521	1	6654	SOS1	0.855422	0.903614	yes	34	18	8	17	9	98	80	96	59	34	10	44	103	48	36	23	15	9	162	141	168	144	239	206	174	228	137	52	179	92	22	24	63	54	109	134	32	24	39	31	41	43	33	43	36	15	11	6	23	19	13	19	78	154	164	250	148	127	315	159	132	111	85	95	51	54	33	47	23	133	49	44	66	107	93	100	115	114	59	149	130	70	123
7519	1	6654	SOS1	0.939759	0.903614	yes	56	13	17	20	13	138	105	141	84	51	21	47	114	66	53	28	21	15	219	137	182	159	238	270	222	261	147	69	172	81	39	32	72	70	118	138	24	26	34	38	63	43	33	45	54	20	24	17	19	19	24	17	96	205	191	268	173	178	346	215	185	137	120	147	88	103	42	67	59	133	63	49	46	126	108	84	102	117	87	170	120	77	126
7517	1	6654	SOS1	0.855422	0.903614	yes	58	18	6	29	11	97	82	89	59	38	24	51	99	67	44	29	25	12	175	111	149	152	235	230	191	184	130	50	156	72	19	25	63	67	109	107	21	28	25	37	71	38	23	37	44	19	19	12	23	32	23	17	97	186	163	252	150	171	263	150	131	113	102	103	67	56	47	34	27	112	53	38	51	108	87	94	86	113	79	126	124	51	114
2175	1	3627	CXCL10	0.180723	0.0939759	no	15	8	2	8	3	37	23	69	81	25	4	34	71	43	25	17	17	6	83	63	106	76	155	110	128	132	102	21	144	61	12	16	41	37	78	89	15	24	19	20	34	27	21	31	23	20	6	6	7	13	12	11	32	142	95	102	74	66	114	102	49	42	35	27	47	52	19	17	10	85	34	22	38	86	26	78	53	72	52	119	73	50	107
2171	1	3627	CXCL10	0.0722892	0.0939759	no	19	10	2	8	6	26	26	78	69	16	7	32	54	30	33	13	9	3	85	74	97	73	126	113	110	105	102	29	148	42	22	12	33	38	72	73	11	19	13	20	29	19	23	22	23	16	8	3	21	23	11	12	30	116	69	96	71	68	106	82	43	31	28	31	45	40	23	24	10	75	30	19	42	81	34	60	71	57	55	112	90	37	78
2172	1	3627	CXCL10	0.0843373	0.0939759	no	15	9	3	7	5	29	37	73	66	17	6	28	64	35	22	7	4	6	100	72	105	70	147	124	115	132	93	33	169	49	25	9	31	31	53	57	18	18	8	19	22	23	26	22	22	13	16	5	8	14	7	17	26	125	96	103	64	60	112	97	42	21	29	26	40	48	24	18	7	73	37	37	43	79	13	59	73	67	42	122	80	54	93
2173	1	3627	CXCL10	0.120482	0.0939759	no	25	9	2	7	7	35	32	81	59	16	1	29	59	37	31	15	9	7	83	60	95	58	142	89	94	121	80	25	147	64	22	7	27	38	59	65	16	11	19	16	27	17	20	32	20	13	12	2	14	16	7	8	45	138	86	96	56	58	106	76	47	37	23	32	48	45	26	22	12	85	25	23	39	77	24	51	67	64	39	122	72	44	72
2174	1	3627	CXCL10	0.0120482	0.0939759	no	9	4	1	5	4	30	23	73	52	14	2	10	56	34	10	9	6	4	80	50	85	68	131	108	97	92	71	26	123	55	23	8	27	34	56	67	14	13	9	11	29	10	15	24	16	10	8	6	10	17	5	11	24	92	78	85	70	42	85	66	50	25	24	27	36	56	19	23	13	83	29	19	29	40	23	53	52	71	44	100	66	40	88
3099	1	2358	FPR2	0.0722892	0.0457831	no	23	8	1	13	6	39	22	65	44	15	4	24	59	17	24	9	8	7	86	70	94	67	129	106	116	122	90	33	127	47	16	15	37	28	59	77	14	17	19	9	27	20	29	30	16	13	10	6	15	15	14	6	35	61	68	88	57	47	116	93	52	24	30	25	41	42	26	15	15	72	36	16	47	68	25	73	61	78	60	120	71	44	60
3098	1	2358	FPR2	0	0.0457831	no	13	3	3	9	4	21	22	56	47	10	3	32	56	23	21	4	5	5	84	63	98	54	132	114	87	121	83	31	138	49	19	11	28	28	64	66	10	21	10	9	29	14	14	24	15	14	8	2	10	15	13	6	34	83	83	81	57	52	93	64	37	29	20	28	39	55	26	19	4	74	30	25	31	81	21	63	68	78	51	89	80	38	85
3100	1	2358	FPR2	0.060241	0.0457831	no	20	7	6	7	5	35	24	69	41	17	5	26	50	22	17	10	9	4	86	85	96	68	134	97	113	124	75	35	134	82	14	11	27	35	49	94	18	24	11	19	28	16	21	25	23	14	12	8	14	15	5	11	21	84	82	111	78	73	104	69	56	35	23	27	39	43	28	18	17	83	27	27	35	67	24	69	84	66	62	108	74	43	98
3097	1	2358	FPR2	0.0843373	0.0457831	no	22	7	2	9	3	32	28	71	53	25	5	34	66	34	14	13	14	3	89	91	123	88	165	120	108	120	100	40	166	61	21	12	41	29	77	80	25	16	15	19	51	20	23	22	22	12	7	7	17	16	10	7	32	71	100	93	67	67	128	82	57	24	43	27	45	53	30	16	5	92	27	25	41	93	32	77	69	78	45	114	66	44	82
3101	1	2358	FPR2	0.0120482	0.0457831	no	14	8	1	8	2	31	18	63	32	19	5	17	53	24	21	8	8	1	57	65	97	54	123	90	94	120	74	21	127	38	15	17	48	28	55	63	12	14	11	9	28	19	16	16	16	14	12	4	12	16	8	11	24	58	93	75	53	60	86	66	37	29	25	21	44	32	12	24	15	78	27	22	35	68	23	81	44	67	37	114	65	33	75
5924	1	5008	OSM	0.13253	0.260241	yes	35	6	3	6	16	27	39	82	53	15	4	37	65	36	27	8	12	5	78	85	107	76	152	112	110	144	82	38	168	59	18	13	32	40	69	59	18	19	16	19	26	21	18	21	19	11	16	6	19	19	7	14	32	79	87	115	61	68	130	79	57	32	38	28	45	52	22	17	19	86	29	26	42	82	29	64	77	83	70	111	71	53	91
5925	1	5008	OSM	0.373494	0.260241	yes	22	6	4	8	7	43	39	107	48	22	10	34	73	28	28	10	5	3	105	80	105	72	187	144	147	162	113	53	175	70	15	18	48	44	83	103	19	24	14	18	32	21	27	32	22	15	13	11	24	17	10	10	59	104	115	129	88	92	161	109	66	34	28	40	48	54	23	35	18	107	38	34	44	91	36	79	98	99	63	145	91	49	112
5928	1	5008	OSM	0.228916	0.260241	yes	24	10	4	8	2	31	43	88	63	20	5	23	69	23	29	10	10	6	92	89	134	85	170	143	131	148	99	45	193	70	25	12	46	39	71	73	18	27	16	20	25	20	30	28	19	23	13	11	14	13	13	15	41	82	107	113	82	71	137	87	97	27	30	31	53	41	26	17	15	71	37	47	44	86	27	78	90	74	77	147	112	45	113
5927	1	5008	OSM	0.506024	0.260241	yes	31	8	6	4	7	39	43	99	52	17	5	20	67	43	21	5	10	6	111	113	135	81	238	170	144	180	139	42	185	96	23	16	47	45	95	89	14	21	13	26	45	20	23	29	24	21	18	10	16	24	16	19	44	90	124	113	80	84	118	96	55	46	33	29	53	60	31	22	24	107	39	36	66	110	27	102	99	96	74	136	110	51	100
5926	1	5008	OSM	0.060241	0.260241	yes	23	8	4	7	3	35	39	76	57	15	4	28	74	19	19	6	10	3	88	67	97	77	140	114	115	143	92	35	160	58	17	14	37	27	58	74	14	16	16	18	40	25	24	20	26	18	17	10	14	15	14	10	42	84	88	87	62	79	121	86	55	34	36	26	47	50	32	24	11	82	26	37	31	72	34	68	54	86	54	131	75	57	108
5785	1	27035	NOX1	0.289157	0.178313	no	27	11	5	6	6	51	50	80	56	24	15	37	81	32	24	5	9	3	80	106	117	84	158	140	130	153	93	27	203	53	21	11	35	25	65	81	18	14	14	16	32	26	12	19	30	13	17	11	19	8	9	15	41	76	99	99	130	68	148	93	57	48	30	28	56	45	27	35	22	85	42	25	49	78	41	72	78	60	58	123	87	51	110
5786	1	27035	NOX1	0.180723	0.178313	no	19	10	7	6	4	60	81	95	60	32	7	47	82	30	14	8	4	7	91	97	111	87	143	144	107	138	80	28	202	67	21	12	33	32	56	60	14	16	19	14	30	12	17	18	14	16	13	6	18	13	11	10	43	58	86	91	93	70	119	91	35	33	28	37	46	35	14	51	40	85	36	24	44	65	25	67	79	77	55	102	70	47	85
5787	1	27035	NOX1	0.216867	0.178313	no	29	4	4	10	5	62	66	88	59	27	9	49	65	27	18	9	8	5	98	93	108	82	153	123	137	171	95	35	197	58	14	10	39	38	77	84	14	15	12	21	34	21	13	26	25	17	12	4	14	16	7	23	44	72	122	108	103	69	129	100	57	29	31	24	55	56	33	44	23	91	51	26	38	97	24	70	67	71	72	144	88	54	90
5788	1	27035	NOX1	0.0963855	0.178313	no	21	10	3	6	9	29	29	77	45	18	8	27	61	23	24	4	7	1	96	92	109	77	147	123	108	141	76	25	164	59	15	15	30	23	65	74	11	22	16	16	35	22	22	21	12	20	13	5	15	12	13	12	28	68	109	95	73	51	120	106	55	20	35	25	32	44	26	29	14	76	41	30	59	64	32	71	78	90	61	133	90	40	82
5789	1	27035	NOX1	0.108434	0.178313	no	23	9	3	7	4	43	42	77	51	16	6	35	79	29	22	5	3	1	81	85	121	68	165	111	123	158	92	33	195	57	14	12	30	32	76	69	18	23	20	20	37	24	24	27	19	14	12	4	18	9	7	18	32	76	88	88	84	49	122	74	44	29	27	25	37	37	26	35	23	77	26	29	45	78	25	71	62	82	53	116	90	55	90
4462	1	3705	ITPK1	0.987952	0.987952	yes	50	21	9	22	21	96	92	140	91	54	19	65	110	65	50	20	28	6	211	168	196	165	284	258	201	274	200	103	302	133	42	36	81	81	189	231	19	33	37	32	100	67	49	76	48	32	37	24	34	33	16	29	135	220	302	284	193	394	361	179	126	82	82	98	58	67	45	57	44	153	88	55	63	163	160	120	115	129	75	164	136	69	131
1940	1	1281	COL3A1	0.987952	0.853012	yes	38	16	22	43	9	72	234	249	324	227	38	49	117	69	30	26	42	6	374	214	344	380	316	434	254	394	173	88	332	168	62	94	78	101	140	185	36	39	31	36	124	156	101	223	157	55	15	14	37	62	29	29	559	367	339	454	190	211	384	455	103	57	38	58	74	84	42	48	112	110	129	195	245	653	162	269	150	295	245	380	304	153	322
1938	1	1281	COL3A1	0.662651	0.853012	yes	19	9	9	9	5	31	63	93	127	93	16	30	66	30	17	6	15	6	187	113	181	136	169	219	141	190	118	42	238	92	25	39	49	60	84	116	22	18	20	19	35	56	42	66	56	24	15	12	17	42	15	13	189	172	172	221	95	102	186	201	64	44	20	36	37	30	20	29	42	77	52	94	126	302	67	179	118	182	115	197	149	69	151
1937	1	1281	COL3A1	0.915663	0.853012	yes	30	10	14	17	14	60	140	147	188	165	30	42	84	62	36	19	17	15	243	156	260	232	226	322	191	269	154	104	251	118	48	74	55	66	127	145	24	22	26	41	99	117	61	144	99	34	12	15	26	44	22	15	340	275	256	324	146	129	295	329	74	45	43	43	46	54	45	42	65	100	64	171	191	466	121	214	150	211	147	280	233	107	221
1936	1	1281	COL3A1	0.807229	0.853012	yes	28	9	15	22	9	41	184	153	201	174	26	27	45	53	27	17	22	7	213	119	185	194	172	250	164	250	121	51	173	108	29	53	51	65	96	119	22	25	19	21	78	108	81	155	125	27	6	8	18	35	17	17	328	265	240	325	126	121	251	347	49	40	36	37	36	43	39	38	64	58	70	161	146	490	92	161	100	189	108	206	210	102	233
1939	1	1281	COL3A1	0.891566	0.853012	yes	29	15	12	17	13	45	160	169	219	183	17	32	81	56	28	17	29	8	261	168	238	266	233	275	196	278	148	72	240	120	42	64	75	74	99	132	19	27	28	36	90	124	61	158	109	30	7	14	17	32	17	26	417	295	255	365	134	123	298	363	61	41	30	39	41	55	52	34	85	79	87	165	195	502	90	222	128	207	141	280	219	131	268
4296	1	3659	IRF1	0.120482	0.262651	yes	17	8	5	7	6	41	29	56	49	18	6	23	85	23	20	16	10	6	75	66	103	53	130	89	108	121	89	27	129	55	19	17	34	51	61	65	12	23	27	13	28	25	15	25	23	11	7	5	7	14	15	10	31	85	108	103	77	64	153	90	47	25	37	32	29	36	27	18	15	87	32	33	38	73	27	55	66	81	51	83	74	47	77
4294	1	3659	IRF1	0.216867	0.262651	yes	31	6	4	7	4	48	39	59	66	19	9	30	80	26	17	15	9	4	96	75	117	57	143	118	129	128	66	35	132	52	20	16	41	53	78	93	21	22	28	23	28	19	10	19	31	17	15	8	12	17	11	5	44	115	100	119	88	96	177	105	46	23	21	34	40	46	22	23	10	84	36	19	50	90	32	67	79	88	52	125	84	34	90
4298	1	3659	IRF1	0.385542	0.262651	yes	30	5	2	8	7	58	45	85	72	35	9	30	107	44	29	29	15	7	99	83	122	88	144	126	164	143	94	26	138	52	21	15	54	64	69	86	25	19	27	30	44	20	15	24	24	16	13	13	15	11	13	11	52	144	140	139	106	111	208	135	61	30	20	42	38	58	26	20	24	77	38	31	59	92	49	53	65	64	60	102	89	50	100
4297	1	3659	IRF1	0.325301	0.262651	yes	29	5	3	4	5	47	21	91	73	26	3	36	91	39	28	15	15	7	100	70	118	75	160	120	125	121	101	21	135	51	22	20	52	44	87	83	22	17	21	24	36	18	17	17	23	24	10	8	8	17	8	9	39	115	107	134	83	93	178	100	53	28	16	31	44	55	35	23	15	101	34	40	39	86	38	45	65	70	46	107	72	38	53
4295	1	3659	IRF1	0.26506	0.262651	yes	27	10	7	5	4	54	38	87	59	22	3	34	87	29	18	10	8	2	77	87	141	70	155	111	130	146	79	33	144	69	14	6	46	43	81	92	17	20	22	20	31	16	17	35	18	13	12	13	16	14	13	15	60	97	114	121	89	89	146	104	50	26	29	32	38	40	24	28	12	115	34	44	35	95	26	67	80	94	57	115	79	40	74
5582	1	4713	NDUFB7	1	0.99759	yes	100	38	38	25	27	138	100	116	89	63	19	63	123	82	54	26	19	8	305	223	236	230	342	380	283	310	151	88	211	96	36	40	96	115	207	288	46	53	66	49	100	63	45	74	60	30	46	23	47	48	29	40	115	218	405	504	242	211	397	187	190	142	140	159	119	118	61	113	76	142	96	56	115	165	172	101	111	141	99	238	157	74	138
5583	1	4713	NDUFB7	0.987952	0.99759	yes	83	24	15	24	10	97	107	131	87	48	17	45	91	64	32	20	20	7	263	178	199	227	306	366	293	314	139	86	220	100	32	23	86	97	229	228	49	39	58	60	91	40	44	44	42	19	44	26	50	43	27	41	102	204	336	433	216	232	405	160	176	125	109	147	100	97	45	105	66	153	81	71	105	177	150	119	108	113	106	227	157	75	129
5584	1	4713	NDUFB7	1	0.99759	yes	468	151	91	149	64	1753	1219	2608	1773	813	231	1453	2998	462	336	155	96	60	3311	2716	2511	2019	2939	3500	2690	3139	1843	838	2708	1345	552	716	1828	2312	2647	3316	1177	1113	1120	1308	445	342	343	470	354	176	344	154	358	449	287	286	1907	2990	2641	3089	2802	2645	3828	1843	1613	1190	1046	921	1497	1696	878	698	452	1020	830	588	812	1476	711	4428	4618	4570	3351	6821	4824	2706	4998
5585	1	4713	NDUFB7	1	0.99759	yes	108	29	19	33	23	239	185	247	180	114	25	98	281	114	54	36	25	14	591	398	482	413	662	746	551	597	385	157	443	212	79	81	191	198	346	443	98	76	124	95	107	59	62	73	67	41	66	34	38	99	56	75	234	453	613	753	458	557	867	303	327	201	219	245	172	172	84	163	85	216	164	131	154	292	237	287	282	330	229	428	294	167	274
5581	1	4713	NDUFB7	1	0.99759	yes	2314	878	624	845	548	2570	1922	2077	1488	1160	623	1092	2564	2976	2315	1264	957	550	4918	3015	3263	2948	3751	4792	2811	3471	2899	1420	2621	1585	543	677	1040	1214	1826	2103	433	417	561	613	1256	906	787	978	867	399	518	323	653	707	607	657	3017	4626	4980	5665	3933	5536	8718	3036	2534	1936	1804	1784	1592	1400	938	969	594	1062	1058	641	866	1491	2708	1704	1608	2036	1435	2121	1951	1121	1624
7791	1	26000	TBC1D10B	0.807229	0.898795	yes	39	13	6	17	10	71	65	108	72	22	11	26	74	41	28	6	17	6	157	111	153	122	196	216	158	184	152	45	208	91	28	26	63	43	101	119	17	25	24	25	54	35	25	44	33	15	26	13	21	33	15	20	62	119	193	224	165	166	292	132	83	56	65	68	54	58	37	37	24	117	57	38	59	100	88	84	70	80	74	145	117	53	127
7795	1	26000	TBC1D10B	0.915663	0.898795	yes	39	7	9	19	14	78	58	126	85	31	8	33	111	46	31	9	8	6	197	149	222	171	277	277	224	252	144	49	228	98	29	29	76	68	155	173	26	36	33	37	56	33	27	33	39	30	30	22	26	36	25	34	77	181	288	279	223	241	336	158	108	104	75	97	61	67	33	42	27	119	51	37	76	106	83	142	130	132	114	204	117	72	129
7794	1	26000	TBC1D10B	0.807229	0.898795	yes	33	13	8	8	12	72	54	122	79	42	10	47	100	54	30	8	9	5	140	113	162	133	203	217	162	187	119	46	216	56	37	25	58	58	81	136	24	19	31	20	46	27	17	45	28	18	18	13	23	22	28	29	85	138	207	248	127	153	295	117	97	65	60	68	59	62	23	26	26	101	59	40	71	98	85	112	82	110	83	150	124	67	119
7793	1	26000	TBC1D10B	0.975904	0.898795	yes	49	13	10	10	14	102	76	128	76	38	20	45	90	85	37	19	25	9	196	148	209	151	254	243	172	235	150	51	207	91	38	34	68	60	129	142	29	32	20	27	56	37	32	40	31	27	30	18	28	31	19	23	77	178	264	273	195	214	387	160	94	57	72	89	68	71	39	50	15	117	52	44	66	108	98	110	94	128	90	168	117	83	125
7792	1	26000	TBC1D10B	0.987952	0.898795	yes	40	25	8	16	8	107	93	140	74	46	18	50	102	56	34	15	18	14	200	125	214	143	262	276	201	229	176	72	235	96	41	27	67	74	141	143	24	23	29	30	63	48	47	60	39	20	30	25	36	31	19	29	79	193	281	317	242	240	396	171	122	84	72	83	61	71	44	43	22	147	71	40	67	136	134	129	115	143	92	189	152	84	123
3562	1	3280	HES1	1	0.963855	yes	112	28	29	49	27	560	347	181	122	272	93	119	315	122	63	43	39	18	1358	1173	981	1081	522	929	336	524	140	128	487	129	55	49	136	181	351	373	74	54	51	89	119	87	73	86	69	25	22	18	76	55	48	68	384	599	773	971	569	596	1150	330	268	183	164	203	103	133	63	66	25	178	112	77	164	205	242	433	395	540	326	443	407	209	449
3565	1	3280	HES1	1	0.963855	yes	147	42	29	43	30	516	362	151	96	258	94	91	270	111	53	35	19	14	1477	1112	953	1019	466	954	314	498	132	119	460	89	41	46	96	132	309	382	31	40	54	70	102	75	48	81	43	35	20	22	60	50	40	50	370	608	774	981	589	515	1169	309	269	192	185	192	121	118	65	68	31	119	102	77	157	198	289	425	387	595	301	368	349	140	376
3563	1	3280	HES1	1	0.963855	yes	95	23	21	28	24	451	251	147	99	210	95	102	300	83	49	30	25	13	1424	1261	950	1122	440	1004	313	459	121	99	394	85	41	36	104	158	293	320	45	45	58	67	90	58	40	76	35	33	22	20	60	46	50	61	373	575	742	952	507	512	1082	293	272	205	156	186	106	109	67	53	20	140	85	67	146	193	202	470	392	558	344	374	373	190	433
3564	1	3280	HES1	0.891566	0.963855	yes	57	23	13	29	15	281	187	111	73	139	48	68	170	41	41	13	13	13	537	439	417	431	282	434	211	252	89	53	198	57	30	36	83	117	160	172	27	35	29	33	55	43	28	28	30	8	8	9	25	34	25	33	186	322	362	484	273	340	614	171	121	71	76	78	63	56	39	44	15	112	62	46	87	102	107	205	176	245	171	202	195	112	185
3561	1	3280	HES1	0.927711	0.963855	yes	59	24	12	30	15	325	199	137	101	143	54	59	204	64	41	18	14	15	658	483	511	490	316	494	237	276	97	55	263	70	23	27	83	101	220	220	27	32	41	48	51	35	28	54	30	10	21	14	27	41	20	37	233	319	429	462	274	323	596	208	128	99	97	61	56	56	27	37	20	103	74	46	81	115	103	194	223	306	167	233	215	120	241
6025	1	5105	PCK1	0.240964	0.250602	yes	18	8	4	13	13	39	32	63	44	21	2	24	74	32	21	16	9	9	94	86	104	73	158	137	122	146	102	64	169	57	21	12	41	40	75	55	22	19	22	17	40	24	24	34	33	16	13	12	10	14	6	11	42	94	110	97	68	72	141	88	62	35	38	24	48	44	33	42	31	70	44	25	56	93	57	69	75	76	73	135	78	46	91
6026	1	5105	PCK1	0.192771	0.250602	yes	32	7	6	3	8	46	15	71	51	23	5	44	64	42	13	13	7	9	87	63	120	80	163	130	122	119	107	58	175	59	20	18	41	24	66	63	14	18	18	18	53	22	21	31	22	14	14	10	12	15	12	10	39	88	95	99	79	66	111	92	58	40	28	38	40	48	26	25	25	105	27	28	47	74	52	61	59	60	69	124	98	44	92
6029	1	5105	PCK1	0.192771	0.250602	yes	25	10	5	7	12	45	27	74	49	15	4	19	75	25	23	15	8	6	95	77	108	86	150	121	155	146	99	63	162	66	15	12	50	32	54	62	18	17	21	14	30	28	24	28	33	9	20	5	19	17	9	7	31	85	103	100	61	62	123	87	53	36	31	27	49	45	28	31	24	67	47	22	38	83	29	73	75	70	61	147	76	43	89
6027	1	5105	PCK1	0.421687	0.250602	yes	29	8	5	8	8	42	31	91	51	15	6	35	61	38	16	14	16	4	112	85	102	91	188	127	128	127	100	85	214	81	21	15	37	33	86	77	21	28	21	34	58	17	30	40	34	23	15	9	24	13	19	12	41	88	125	121	78	70	124	91	51	41	40	35	39	56	20	44	36	100	45	49	61	108	58	72	78	92	69	158	80	63	122
6028	1	5105	PCK1	0.204819	0.250602	yes	23	9	1	9	7	49	33	76	47	20	5	39	77	25	19	11	10	3	98	86	113	67	157	121	126	134	89	94	167	70	16	10	32	39	79	67	21	16	11	17	34	28	29	32	27	22	14	8	14	19	8	7	34	84	99	115	69	83	115	95	59	32	30	40	52	49	21	29	26	75	26	27	46	86	43	73	75	89	59	137	76	54	72
7481	1	6615	SNAI1	0.0361446	0.110843	no	15	7	2	7	5	19	17	55	53	17	3	22	42	25	17	6	3	2	81	66	97	68	137	106	90	104	74	29	116	47	25	19	27	33	47	61	12	18	17	17	22	17	21	22	14	12	15	4	9	14	13	6	23	66	85	93	77	84	107	80	45	27	30	22	37	51	31	29	14	83	29	30	39	92	28	48	61	69	48	108	56	36	63
7484	1	6615	SNAI1	0.0481928	0.110843	no	26	8	4	5	4	29	31	64	45	13	3	30	70	18	24	8	11	4	68	65	93	56	123	112	118	98	88	28	131	39	13	9	44	23	57	65	16	15	10	11	28	21	15	17	16	15	14	7	12	22	8	9	35	72	99	88	84	63	100	54	46	27	24	27	48	33	25	13	10	84	29	24	32	83	21	60	77	74	49	100	65	44	87
7483	1	6615	SNAI1	0.060241	0.110843	no	10	6	4	6	7	24	20	71	44	13	3	25	33	21	18	8	11	9	79	55	73	68	113	102	94	119	71	30	95	57	17	8	28	20	59	56	20	21	10	15	24	18	19	17	16	8	10	2	23	13	9	8	41	91	103	99	59	87	108	70	47	25	22	29	49	43	16	13	9	82	18	21	35	75	29	56	64	70	37	87	59	36	57
7482	1	6615	SNAI1	0.373494	0.110843	no	34	8	3	10	7	44	41	77	63	21	5	36	79	53	41	18	14	5	128	84	118	89	158	149	148	135	103	52	169	64	25	11	58	49	66	91	14	25	20	11	28	31	15	33	26	18	13	12	14	28	13	13	62	92	120	145	98	119	155	86	61	32	34	30	53	62	32	24	15	96	33	32	44	89	36	67	91	85	62	147	94	56	85
7480	1	6615	SNAI1	0.0361446	0.110843	no	18	6	2	7	5	37	36	55	45	17	5	14	58	21	24	6	5	4	68	59	90	62	134	97	86	117	72	29	110	42	15	10	24	29	40	57	5	16	14	14	23	20	21	27	15	14	14	5	14	9	15	10	39	74	97	81	55	64	95	71	42	40	25	32	30	49	21	21	12	80	30	31	36	75	29	52	59	70	52	99	63	35	68
1910	1	1308	COL17A1	0.686747	0.686747	yes	48	24	5	23	7	158	60	90	63	45	41	69	128	26	18	7	3	3	201	103	165	125	231	167	300	408	108	48	433	77	77	36	312	320	624	649	25	20	15	70	56	30	23	31	25	13	36	74	118	23	9	14	111	259	157	131	122	975	300	299	74	37	45	43	46	59	34	396	163	254	273	40	74	100	31	81	88	73	46	137	77	45	93
1908	1	1308	COL17A1	0.73494	0.686747	yes	50	25	9	29	5	165	57	90	82	27	58	74	144	31	19	13	11	3	186	139	194	171	291	215	332	415	136	46	498	78	69	27	393	483	706	787	14	14	21	116	67	36	37	38	15	11	39	91	134	25	10	14	143	297	167	146	132	1216	339	354	88	43	35	49	35	52	26	414	172	210	312	45	92	130	32	89	71	76	82	135	99	61	107
1907	1	1308	COL17A1	0.698795	0.686747	yes	59	15	3	30	5	170	72	106	71	42	61	86	157	25	33	8	10	5	210	150	193	136	306	237	389	473	127	52	472	84	74	24	451	508	756	763	22	23	13	101	67	38	28	35	22	12	46	112	127	31	12	13	142	310	163	151	126	1277	338	358	73	37	32	43	30	38	24	363	160	256	290	38	76	103	29	65	85	94	73	148	115	62	102
1906	1	1308	COL17A1	0.638554	0.686747	yes	37	17	4	19	6	89	42	89	66	35	31	44	118	28	22	7	10	6	167	114	159	115	244	188	301	373	106	31	379	80	56	21	263	309	491	537	25	17	6	67	51	23	26	23	26	15	24	97	82	21	12	11	95	195	143	123	113	822	252	243	77	30	37	46	38	31	23	281	123	217	192	39	77	102	22	88	76	85	66	140	80	59	84
1909	1	1308	COL17A1	0.674699	0.686747	yes	47	26	7	21	7	141	50	96	58	39	39	64	128	39	31	8	8	5	206	131	153	128	240	233	332	400	111	41	309	56	61	24	351	357	552	509	20	23	18	58	46	35	18	42	20	17	41	79	93	17	17	9	82	242	155	147	116	787	280	252	73	42	31	32	42	59	24	404	167	234	296	39	67	96	26	79	85	83	81	159	104	38	106
1396	1	940	CD28	0.060241	0.520482	yes	21	8	3	7	5	32	22	68	33	11	2	17	37	23	18	15	9	5	54	86	92	67	131	105	96	100	81	22	135	43	23	11	21	21	61	59	16	15	12	12	49	20	27	34	33	19	9	6	17	17	10	10	35	76	81	78	69	59	111	65	33	26	24	27	35	45	25	24	15	61	34	20	45	60	29	41	70	61	58	115	67	32	78
1397	1	940	CD28	0.421687	0.520482	yes	24	14	1	12	6	56	35	97	58	21	5	24	78	30	25	11	9	6	111	106	138	93	203	167	127	159	95	32	193	66	27	19	38	39	92	93	14	16	17	20	40	21	29	23	44	30	16	5	20	20	12	13	43	98	107	112	77	70	154	104	70	40	36	35	53	51	34	27	16	93	37	32	49	97	35	82	83	104	60	159	125	57	115
1398	1	940	CD28	0.795181	0.520482	yes	28	11	4	11	3	41	30	101	61	17	2	37	83	56	28	10	11	8	110	119	160	118	252	178	160	189	127	32	240	65	12	23	55	46	106	120	25	26	25	32	51	27	26	40	36	15	18	14	14	18	19	15	46	101	145	162	100	94	166	134	77	51	45	46	62	56	34	33	11	130	55	50	62	117	36	95	118	120	77	194	116	77	129
1395	1	940	CD28	0.578313	0.520482	yes	29	8	3	7	5	42	32	82	52	24	7	39	82	35	20	12	13	2	118	108	160	110	212	177	160	169	108	36	226	59	16	21	52	38	87	108	16	23	16	17	41	31	27	38	28	16	18	7	23	15	11	14	45	104	145	131	87	83	137	108	63	46	31	36	37	45	29	18	18	103	40	46	68	131	43	80	102	99	77	170	117	70	125
1394	1	940	CD28	0.746988	0.520482	yes	18	13	4	10	6	60	46	118	60	24	7	41	90	49	23	11	15	4	125	135	164	88	209	172	168	197	139	47	239	90	30	11	53	34	104	114	17	24	28	24	38	26	25	30	30	21	20	4	22	20	13	22	53	108	136	139	101	102	155	136	56	47	37	48	54	65	29	32	15	126	41	48	66	107	42	107	100	116	71	211	116	65	136
1911	1	1277	COL1A1	0.73494	0.86747	yes	40	13	11	18	17	53	167	153	279	93	24	34	69	43	17	11	12	4	216	121	189	158	183	186	154	158	99	42	177	83	36	37	38	44	68	99	21	26	18	19	45	49	32	49	47	23	8	7	13	21	14	13	113	134	187	227	92	125	201	243	97	63	60	76	48	42	31	40	70	84	93	84	125	266	87	126	91	134	81	176	124	70	129
1913	1	1277	COL1A1	0.939759	0.86747	yes	46	13	15	22	14	60	188	198	289	142	33	35	100	70	40	19	24	7	291	135	247	216	218	287	154	210	141	65	259	100	43	53	50	70	103	102	22	22	22	28	54	51	32	58	62	37	18	9	18	26	31	17	168	154	218	327	177	171	289	369	125	88	57	81	65	55	57	44	77	107	132	138	170	454	114	149	147	174	107	230	172	87	186
1912	1	1277	COL1A1	0.843373	0.86747	yes	45	16	16	31	14	51	218	193	388	115	28	37	78	47	32	19	16	6	184	120	186	183	199	199	131	172	106	50	203	94	32	47	38	44	84	90	20	17	18	20	56	63	42	66	54	25	12	11	21	26	15	12	76	113	140	200	94	135	165	319	86	61	53	64	63	57	47	41	129	78	114	51	87	224	68	104	107	129	90	192	139	76	149
1915	1	1277	COL1A1	1	0.86747	yes	63	25	29	33	28	120	500	372	819	274	60	48	80	88	39	33	29	22	412	192	402	356	295	399	221	300	180	106	356	108	66	88	76	100	103	151	31	35	33	34	61	120	52	170	119	38	20	16	32	35	25	17	242	248	352	449	225	233	354	549	166	131	94	140	72	114	79	74	163	117	184	182	195	672	180	261	178	280	179	315	234	125	286
1914	1	1277	COL1A1	0.819277	0.86747	yes	31	10	17	20	10	43	115	144	177	74	26	38	71	46	24	21	10	2	152	122	186	168	236	222	157	190	135	49	187	86	39	26	47	42	78	115	20	24	17	27	48	36	35	50	52	15	18	10	18	22	9	9	91	109	182	192	127	114	166	203	87	58	49	57	54	50	37	37	60	94	82	79	101	241	85	114	85	136	101	189	118	71	132
207	1	57180	ACTR3B	0.46988	0.607229	yes	28	13	2	5	11	56	48	71	64	20	7	29	78	38	25	7	10	5	128	106	131	114	165	173	144	170	112	45	158	67	29	26	46	44	87	96	12	27	19	14	42	31	23	28	29	19	14	8	17	13	15	15	56	107	141	179	119	110	189	95	72	39	33	38	59	44	33	25	17	98	43	48	42	85	48	89	60	89	70	146	88	64	111
206	1	57180	ACTR3B	0.0963855	0.607229	yes	19	7	1	11	9	33	32	84	48	16	1	27	70	30	21	9	10	3	97	88	109	80	170	124	124	149	97	36	167	52	19	11	29	33	76	77	19	20	17	18	35	23	20	28	19	13	14	3	19	16	9	9	79	78	110	113	94	64	140	83	63	24	29	34	59	44	19	21	14	102	24	36	56	88	30	68	80	85	63	131	85	55	99
210	1	57180	ACTR3B	0.927711	0.607229	yes	42	16	14	14	18	94	76	135	108	35	20	63	137	78	53	26	24	10	164	166	171	156	206	228	178	190	174	68	235	97	29	40	59	59	84	106	19	38	27	25	39	31	28	41	28	18	24	14	19	32	23	25	101	242	193	256	165	243	379	159	108	63	56	58	76	82	37	63	39	132	42	37	59	100	72	132	123	144	98	165	110	86	128
209	1	57180	ACTR3B	0.987952	0.607229	yes	59	26	15	12	13	109	92	131	115	39	19	65	143	70	57	15	25	13	312	234	255	238	339	427	279	300	189	85	299	142	29	52	83	87	185	213	43	41	52	55	55	50	27	46	44	23	32	20	30	45	41	32	179	286	259	346	231	280	426	187	139	110	87	87	94	132	56	61	29	134	46	51	83	156	110	171	176	204	133	247	176	99	197
208	1	57180	ACTR3B	0.554217	0.607229	yes	39	13	12	12	7	67	38	69	64	32	9	27	65	41	29	10	14	8	139	101	144	116	202	242	155	192	110	33	194	44	30	24	50	35	78	98	10	17	27	18	32	23	16	38	26	14	16	6	27	18	30	13	74	116	147	184	122	139	228	120	60	44	43	42	63	60	32	20	14	94	30	35	48	91	48	72	87	90	86	145	99	49	139
5440	1	4605	MYBL2	0.674699	0.440964	yes	38	22	22	11	6	40	32	74	56	28	5	29	86	54	42	13	9	7	143	132	186	134	204	310	163	206	117	42	212	64	22	19	32	35	89	106	15	24	14	21	51	37	23	54	22	14	7	8	12	17	16	14	64	150	341	532	211	97	259	93	74	64	69	100	55	45	35	44	25	134	50	36	51	79	35	102	91	114	93	168	115	72	126
5437	1	4605	MYBL2	0.542169	0.440964	yes	42	6	19	16	2	36	32	86	57	32	5	34	89	42	28	15	6	5	140	111	152	138	211	280	142	179	103	36	240	70	27	11	37	40	103	105	25	20	15	27	39	22	27	47	35	18	13	10	10	11	12	15	103	185	347	551	181	102	298	125	90	60	70	114	37	67	32	50	22	117	49	30	43	88	34	114	90	95	83	165	123	47	103
5438	1	4605	MYBL2	0.325301	0.440964	yes	39	14	10	8	4	33	26	46	32	23	3	23	46	55	32	15	13	6	123	99	131	119	146	219	89	129	78	40	131	48	21	19	34	25	55	61	16	13	16	18	42	34	31	43	26	13	13	6	10	11	6	13	65	134	249	397	128	73	221	97	61	48	55	68	41	29	27	30	19	81	35	23	38	49	22	70	60	69	63	124	71	54	62
5439	1	4605	MYBL2	0.409639	0.440964	yes	25	11	21	10	9	44	24	66	43	30	3	20	61	58	37	12	12	4	115	119	139	131	170	240	105	141	94	39	182	47	10	15	28	27	75	75	19	16	14	16	44	30	27	47	27	14	6	7	15	12	12	10	76	139	278	400	170	82	212	119	66	49	75	66	42	48	30	30	23	85	52	31	28	70	25	86	75	102	72	129	91	54	67
5436	1	4605	MYBL2	0.253012	0.440964	yes	20	6	11	4	6	35	33	60	34	25	4	22	56	29	29	10	5	5	119	90	109	107	158	220	122	145	67	19	134	48	13	11	36	35	75	71	13	12	12	19	42	17	17	28	23	11	6	2	15	16	7	14	59	131	219	347	116	55	199	103	68	48	55	65	35	43	21	31	22	87	42	21	36	76	37	81	58	83	55	131	83	50	87
6444	1	5521	PPP2R2B	0.0120482	0.0457831	no	8	8	7	7	7	15	30	69	43	20	5	23	44	26	15	2	8	4	74	75	82	60	110	114	118	121	89	33	126	49	14	8	27	32	58	47	13	19	11	11	23	16	26	16	25	10	9	7	13	18	8	13	34	74	102	83	67	53	106	75	47	29	28	17	30	44	28	21	15	89	35	28	31	85	25	67	74	81	45	116	78	39	73
6443	1	5521	PPP2R2B	0.0361446	0.0457831	no	13	10	5	8	6	22	24	53	49	15	3	20	63	31	15	13	4	1	87	58	95	57	123	120	126	121	63	26	125	50	15	10	37	34	59	76	13	17	22	20	35	14	21	23	19	13	10	9	11	17	10	9	31	66	81	82	51	69	101	76	38	22	35	27	31	56	31	14	12	77	30	24	42	60	25	62	57	69	54	105	77	40	75
6442	1	5521	PPP2R2B	0.120482	0.0457831	no	24	8	7	10	11	27	33	68	34	27	4	20	56	34	28	11	11	4	92	71	92	68	141	93	113	137	88	25	138	51	21	14	46	31	58	59	11	26	21	25	36	21	15	28	27	11	10	5	21	14	9	10	26	84	96	108	69	69	108	92	48	33	26	40	35	51	19	18	7	98	22	35	36	82	35	70	65	74	54	139	79	54	84
6446	1	5521	PPP2R2B	0	0.0457831	no	15	1	3	8	2	27	25	63	43	15	6	28	56	23	12	6	3	2	81	56	84	57	140	106	83	92	60	23	115	40	16	15	23	27	53	55	10	20	9	20	31	10	9	14	20	11	11	10	11	15	12	6	22	57	74	78	59	39	94	64	48	12	18	27	29	55	32	14	12	71	32	22	24	75	22	50	58	64	51	114	57	32	73
6445	1	5521	PPP2R2B	0.060241	0.0457831	no	11	5	5	5	4	43	25	57	34	19	6	23	54	32	20	13	4	3	91	66	77	76	141	108	107	147	69	31	141	58	14	13	38	35	55	60	19	15	12	12	18	17	18	20	27	13	7	6	15	20	11	15	26	71	83	101	64	59	89	69	30	39	32	22	29	46	26	20	13	69	39	32	34	84	33	62	68	81	65	139	65	44	83
729	1	627	BDNF	0.0240964	0.0481928	no	16	4	1	8	5	28	26	55	44	10	3	23	54	29	19	13	8	1	77	78	108	67	144	113	104	133	51	25	152	42	18	9	31	42	55	47	10	14	13	14	25	18	18	24	18	11	13	5	17	16	8	13	26	79	87	92	81	63	93	77	39	28	31	25	35	24	25	15	12	72	28	25	32	94	31	60	64	61	56	123	76	38	90
731	1	627	BDNF	0.060241	0.0481928	no	21	7	3	11	8	31	29	55	52	11	8	30	69	21	11	7	8	4	81	72	101	66	121	100	90	97	79	30	138	49	32	14	33	26	64	63	21	8	14	16	26	17	13	19	9	2	8	5	14	17	9	9	28	75	81	96	57	51	104	95	43	32	30	25	51	42	25	19	14	90	24	15	34	78	29	56	60	50	36	110	84	45	78
727	1	627	BDNF	0.0722892	0.0481928	no	18	5	3	3	4	27	20	73	53	17	2	35	59	29	23	6	7	4	74	71	104	69	178	128	122	171	102	34	155	57	18	14	35	35	55	65	14	18	15	15	27	9	22	21	27	18	8	9	11	16	9	9	32	78	99	92	92	67	104	94	63	31	22	32	39	39	24	16	19	95	40	24	47	83	34	75	84	74	55	139	80	47	103
728	1	627	BDNF	0.0240964	0.0481928	no	25	6	1	6	7	34	26	61	57	15	3	24	63	29	10	4	7	2	83	90	116	65	165	130	112	147	107	28	165	48	18	15	35	33	74	73	12	26	15	14	29	21	19	32	28	10	6	6	14	11	11	14	35	73	89	92	83	66	120	93	55	23	30	35	28	38	21	21	14	91	36	35	31	74	26	62	86	79	61	124	75	41	97
730	1	627	BDNF	0.060241	0.0481928	no	18	7	2	12	5	29	18	57	37	12	2	18	56	42	16	13	11	5	74	69	75	67	129	101	93	93	67	24	104	49	16	9	36	19	63	60	21	14	5	11	34	20	22	26	27	8	22	5	12	14	7	14	25	84	91	85	58	54	96	73	40	23	26	24	30	40	18	23	8	67	20	26	37	58	17	53	54	47	44	92	55	51	76
4161	1	55801	IL26	0.0481928	0.0795181	no	24	7	6	6	3	24	25	71	45	21	4	30	64	23	21	19	8	2	89	82	107	71	165	140	131	147	94	31	153	54	16	10	37	34	55	65	16	12	10	15	20	23	18	23	29	18	7	3	15	21	16	11	35	85	116	105	76	67	117	94	57	32	30	23	44	35	12	17	16	85	33	25	35	89	32	77	73	79	56	123	77	49	104
4158	1	55801	IL26	0.0843373	0.0795181	no	17	9	2	8	6	38	21	72	37	13	3	28	62	33	18	7	8	3	91	94	122	78	161	140	125	145	85	28	176	49	16	13	28	40	62	85	15	20	15	23	27	11	22	26	26	20	16	7	13	15	13	10	31	88	102	126	87	72	100	85	43	33	42	32	44	62	24	19	13	79	32	41	52	80	31	78	78	83	62	129	95	47	114
4159	1	55801	IL26	0.120482	0.0795181	no	16	7	5	4	3	25	26	90	35	18	4	33	65	23	17	6	11	3	97	82	121	79	170	117	136	145	88	37	169	56	16	15	36	31	59	59	20	16	19	15	31	24	17	21	23	15	9	10	16	15	10	16	38	85	99	115	89	62	116	102	52	30	41	33	55	58	15	22	9	98	21	30	47	94	31	83	61	79	50	143	77	52	126
4162	1	55801	IL26	0.0843373	0.0795181	no	16	9	5	7	2	27	29	64	48	13	4	32	57	29	12	12	9	4	84	89	106	74	182	120	128	147	85	32	172	50	16	14	43	31	61	72	13	11	13	24	36	26	15	26	29	17	9	5	7	13	16	14	34	70	101	124	70	51	109	81	57	29	24	35	41	33	22	19	10	105	28	23	44	84	29	80	79	84	61	141	79	63	105
4160	1	55801	IL26	0.060241	0.0795181	no	22	10	1	11	3	25	22	87	43	21	2	30	65	34	15	7	8	3	99	88	120	74	169	116	124	131	98	25	188	53	22	13	44	34	64	78	18	13	8	21	43	17	18	22	25	17	14	5	18	14	9	10	26	77	91	107	75	65	97	91	66	30	31	32	35	47	24	22	11	95	43	37	36	72	29	86	103	95	69	146	86	41	104
6848	1	10235	RASGRP2	0.0722892	0.212048	yes	22	3	6	16	2	29	32	85	37	22	6	27	65	21	18	5	3	4	84	80	116	69	149	111	118	115	87	29	128	44	16	12	38	35	54	78	19	16	15	15	34	21	35	27	24	14	10	7	17	14	11	9	30	63	95	97	80	65	98	63	51	22	31	36	37	40	30	25	20	87	40	37	34	68	24	71	65	58	55	161	79	54	101
6850	1	10235	RASGRP2	0.204819	0.212048	yes	27	3	1	5	9	41	37	75	35	27	3	28	72	35	20	9	11	4	72	77	113	86	155	112	108	119	93	18	199	72	18	25	38	26	64	79	22	11	10	10	37	31	30	27	26	20	11	3	15	17	9	6	46	80	95	102	69	75	133	92	54	29	35	31	51	45	28	16	10	81	22	39	41	77	29	66	65	82	68	122	81	65	105
6849	1	10235	RASGRP2	0.445783	0.212048	yes	27	13	5	15	6	41	44	86	47	17	3	39	66	39	23	12	10	3	104	90	110	86	167	152	146	139	102	29	187	58	17	20	48	44	67	95	16	24	23	29	39	33	33	36	23	23	17	9	21	24	16	8	50	118	101	132	81	93	148	97	50	41	25	30	38	58	39	26	14	81	31	40	54	97	30	92	75	107	77	154	124	59	101
6847	1	10235	RASGRP2	0.240964	0.212048	yes	28	9	1	12	4	28	32	83	50	20	5	42	79	40	12	11	8	7	93	78	128	95	165	144	136	134	109	38	193	64	24	24	38	34	72	76	16	18	17	18	41	29	27	33	28	12	15	9	16	13	13	13	41	95	111	111	74	80	109	115	57	33	31	28	52	61	36	18	18	98	32	22	35	78	33	87	80	67	63	155	100	55	114
6846	1	10235	RASGRP2	0.0963855	0.212048	yes	22	9	1	9	7	33	27	77	46	9	3	34	75	29	23	12	13	1	79	89	95	84	133	116	126	142	90	28	179	56	25	15	32	32	71	70	15	13	21	20	46	36	27	24	26	16	12	9	17	28	13	13	30	77	115	109	73	59	104	76	54	27	28	27	29	40	21	25	8	101	29	48	56	89	27	72	77	71	51	126	79	50	100
1612	1	991	CDC20	0.385542	0.346988	yes	20	10	3	8	5	33	30	72	42	21	1	36	60	30	24	13	4	3	124	105	147	130	198	209	153	171	118	42	197	59	21	10	42	40	99	100	17	12	13	18	34	34	23	28	31	16	22	8	11	18	14	14	47	87	158	222	95	81	172	123	69	38	39	44	40	50	24	40	16	90	37	28	40	74	37	83	75	86	75	123	102	65	104
1614	1	991	CDC20	0.361446	0.346988	yes	26	9	8	8	6	29	17	63	37	17	1	22	48	39	21	19	8	6	119	107	145	140	208	224	134	157	105	45	152	55	18	13	32	46	77	101	12	9	15	22	32	27	19	51	13	14	8	5	14	12	8	11	45	89	181	259	117	60	216	95	62	43	35	47	35	44	36	32	23	110	53	22	41	69	24	56	59	88	77	129	101	38	106
1613	1	991	CDC20	0.204819	0.346988	yes	31	8	6	4	3	24	22	65	46	14	7	19	69	30	30	9	9	4	116	84	131	117	202	206	113	141	120	34	176	64	17	8	31	30	83	86	18	15	10	10	32	15	21	23	22	15	11	5	10	17	11	13	52	78	161	173	94	70	124	82	62	31	45	42	40	40	20	32	17	86	33	25	44	71	18	61	63	72	67	125	94	63	91
1610	1	991	CDC20	0.493976	0.346988	yes	34	9	5	9	7	35	31	75	52	37	8	33	90	56	38	21	14	4	144	129	164	150	253	246	125	165	109	48	170	63	18	10	34	30	105	123	25	19	15	16	33	24	23	42	24	14	15	7	18	21	12	12	70	138	246	326	144	93	276	91	68	54	66	66	40	61	29	45	25	103	67	32	45	86	30	84	92	66	78	125	103	43	106
1611	1	991	CDC20	0.289157	0.346988	yes	18	8	11	14	4	34	44	73	49	22	5	20	49	41	25	10	4	2	118	93	125	127	204	196	136	147	89	27	177	55	18	11	33	29	82	97	18	12	12	9	29	26	24	28	33	10	17	5	7	18	15	9	52	117	178	255	85	89	194	88	60	40	34	43	42	52	20	36	21	78	45	30	42	75	23	74	77	72	55	120	90	48	88
6052	1	5154	PDGFA	0.975904	0.987952	yes	85	28	34	48	11	160	156	163	128	15	22	46	90	177	150	67	20	36	422	271	453	325	400	368	390	433	241	131	394	136	36	35	87	77	159	199	87	96	69	26	77	93	83	132	58	39	27	14	46	63	52	69	152	300	431	402	433	574	767	375	135	109	115	107	81	84	55	180	82	164	198	59	136	198	164	119	170	162	123	149	152	114	188
6050	1	5154	PDGFA	0.987952	0.987952	yes	127	52	50	88	9	181	204	239	150	20	26	52	127	268	200	64	39	39	539	279	562	306	402	471	427	496	284	196	520	173	52	62	74	88	214	235	101	122	131	59	85	126	76	170	69	35	29	30	54	119	105	72	198	323	503	441	543	785	888	460	169	119	135	118	127	145	70	163	84	162	217	81	183	220	203	180	244	230	151	206	196	85	204
6053	1	5154	PDGFA	1	0.987952	yes	107	34	37	56	14	172	208	214	134	38	25	42	120	163	146	42	20	26	543	288	537	365	443	502	512	561	307	205	585	200	39	75	85	92	290	241	101	138	129	41	94	79	82	133	51	33	20	36	69	93	133	113	230	349	587	494	601	916	1116	536	196	115	142	127	144	180	94	220	105	174	209	100	202	212	285	171	223	244	160	227	199	114	226
6051	1	5154	PDGFA	0.987952	0.987952	yes	83	34	37	63	8	119	153	190	128	21	24	48	96	196	143	52	36	31	429	271	406	306	362	380	357	414	246	151	417	151	39	39	72	82	181	179	72	79	92	29	67	78	59	113	47	35	22	12	32	60	74	74	142	283	374	394	432	560	722	392	145	118	108	126	113	110	71	201	90	153	194	67	125	173	201	126	184	142	93	207	157	79	184
6054	1	5154	PDGFA	0.987952	0.987952	yes	83	25	34	45	11	158	174	163	141	33	18	46	102	163	148	58	19	37	368	218	447	304	362	402	371	432	243	134	404	136	33	44	61	80	184	148	57	89	77	19	57	86	69	95	47	32	16	14	40	63	52	62	126	271	404	415	388	543	767	366	169	98	102	114	99	98	55	163	81	154	199	55	145	180	127	124	179	178	115	195	156	95	180
888	1	715	C1R	0.457831	0.575904	yes	21	3	8	7	23	30	49	120	76	76	7	30	60	30	14	12	16	1	125	93	129	102	132	167	133	149	131	57	142	63	26	31	37	40	86	92	19	28	23	14	47	43	28	39	35	18	9	3	13	40	16	19	113	113	152	147	103	71	158	86	51	47	35	36	49	45	30	20	14	68	39	107	98	338	78	79	68	91	48	120	83	46	95
889	1	715	C1R	0.759036	0.575904	yes	30	6	13	14	28	49	79	175	129	127	8	46	74	47	34	20	35	3	141	110	132	138	164	192	147	188	176	51	178	89	32	38	59	39	89	99	17	18	32	33	56	37	35	58	58	27	17	13	23	44	18	19	195	172	175	186	127	89	184	137	63	52	37	44	45	56	39	30	20	82	38	107	148	360	114	98	96	78	68	126	113	59	117
887	1	715	C1R	0.566265	0.575904	yes	31	12	12	10	32	43	61	120	82	85	9	30	73	33	34	8	22	5	137	81	96	108	144	184	126	160	148	48	159	71	15	34	43	43	90	112	36	31	22	23	44	34	19	43	45	19	8	5	24	29	15	12	149	139	130	144	94	71	150	109	62	44	38	57	45	50	40	23	15	95	49	95	96	294	80	69	89	94	57	100	95	49	99
886	1	715	C1R	0.39759	0.575904	yes	12	8	9	5	19	33	60	94	90	71	6	25	58	28	17	10	16	4	105	68	128	101	122	150	109	144	122	45	131	78	17	20	57	39	82	107	24	21	27	18	39	19	22	45	45	22	11	9	15	29	7	10	112	112	129	134	84	88	147	99	52	36	36	25	45	47	33	28	16	93	26	74	93	267	64	62	69	79	52	103	86	37	83
885	1	715	C1R	0.698795	0.575904	yes	26	10	11	8	19	50	75	119	99	102	14	40	69	47	25	15	23	6	173	106	138	96	174	219	164	177	153	55	181	95	25	36	55	46	88	119	31	32	32	24	37	39	25	51	40	37	14	9	21	38	10	14	161	144	140	140	119	94	204	124	82	44	41	40	60	68	44	27	19	93	39	121	122	332	98	87	83	91	58	125	103	57	110
7402	1	6513	SLC2A1	1	0.995181	yes	95	27	53	50	14	201	285	270	243	61	27	94	161	135	85	70	22	26	287	207	295	253	370	531	399	374	744	554	586	1540	150	83	485	294	661	681	38	34	39	99	272	167	111	129	68	38	122	105	89	44	23	28	231	348	611	1175	530	1349	1685	550	98	63	56	70	75	68	46	630	235	535	482	61	66	129	99	346	333	439	198	294	273	180	245
7400	1	6513	SLC2A1	0.987952	0.995181	yes	94	28	31	48	9	121	203	164	135	52	18	73	111	86	66	46	13	19	201	137	241	178	290	310	265	278	506	428	518	1076	140	78	174	134	328	290	24	33	19	50	180	105	74	73	45	34	85	62	52	30	19	13	150	274	342	542	388	913	992	338	100	46	45	61	57	81	39	326	129	333	207	48	82	119	58	346	333	344	181	214	189	130	176
7404	1	6513	SLC2A1	1	0.995181	yes	111	17	28	48	13	140	206	239	204	45	13	76	147	114	76	58	17	26	206	181	298	168	328	428	341	309	587	481	473	1184	96	65	367	233	489	430	26	24	42	65	222	137	92	99	60	38	63	58	57	43	24	29	130	276	379	774	372	908	1146	415	89	49	51	69	56	80	49	579	238	454	406	42	73	121	78	298	314	352	156	281	284	178	238
7403	1	6513	SLC2A1	0.987952	0.995181	yes	136	36	71	65	21	201	307	298	238	79	25	101	159	146	99	60	24	31	287	180	332	212	381	537	381	379	860	809	826	1933	187	140	436	266	610	637	32	21	42	96	299	228	131	158	71	49	125	107	63	47	25	24	224	383	600	1116	557	1544	1794	606	100	56	43	79	61	71	34	692	254	589	512	48	71	124	84	482	453	587	240	327	291	189	247
7401	1	6513	SLC2A1	1	0.995181	yes	113	28	32	39	14	129	159	161	152	52	21	72	113	88	66	51	12	22	194	158	223	165	277	302	295	249	517	427	524	1090	142	88	175	127	335	336	24	28	27	43	145	131	75	90	51	26	73	71	50	30	18	18	163	251	353	615	379	871	1001	332	86	52	51	46	61	95	45	364	134	336	247	44	66	142	84	365	303	345	166	211	181	134	157
5194	1	10461	MERTK	0.228916	0.342169	yes	16	10	7	8	5	27	42	73	46	21	4	27	71	31	23	10	10	6	100	81	108	81	158	116	126	152	112	29	155	86	18	11	44	45	80	62	16	17	16	18	25	32	25	29	38	17	16	7	14	11	17	16	44	79	130	120	84	82	138	107	59	33	26	34	46	46	17	24	13	79	34	28	50	72	35	78	103	97	63	127	95	51	111
5193	1	10461	MERTK	0.204819	0.342169	yes	25	13	2	9	4	38	34	67	64	18	2	28	52	27	24	11	7	4	108	75	121	111	160	121	134	162	101	27	187	57	22	15	51	32	90	62	14	17	15	18	34	19	19	26	27	20	12	8	18	30	10	13	44	74	123	110	70	87	163	117	50	36	30	40	48	49	29	16	13	78	35	37	49	93	32	74	93	88	57	139	90	50	105
5196	1	10461	MERTK	0.253012	0.342169	yes	17	8	4	6	7	36	34	79	53	29	9	40	78	30	22	7	7	8	112	103	132	75	162	147	143	163	100	33	179	66	17	12	34	30	70	89	18	30	13	16	41	18	19	28	33	15	15	11	20	12	7	20	39	86	115	128	78	78	124	103	77	38	33	41	39	57	29	22	18	92	36	47	52	96	52	103	80	93	76	151	103	65	107
5195	1	10461	MERTK	0.831325	0.342169	yes	30	14	5	17	13	63	50	108	76	26	7	51	91	41	38	20	13	4	135	145	169	120	224	187	191	204	147	46	227	73	25	14	62	52	89	99	24	16	22	30	42	24	28	32	33	17	12	10	27	17	8	22	65	132	166	143	120	105	198	148	71	40	41	49	55	62	28	30	23	114	50	50	61	127	48	103	109	125	61	163	114	69	147
5192	1	10461	MERTK	0.192771	0.342169	yes	23	7	4	14	8	43	30	73	47	16	5	28	58	38	24	10	9	2	90	76	91	72	145	110	120	131	101	35	147	50	16	14	51	30	75	91	17	21	13	15	34	23	30	28	26	17	17	8	13	14	12	17	48	80	109	117	86	74	120	87	46	40	30	28	39	34	26	21	19	86	34	29	38	86	48	73	67	80	45	123	79	49	95
1139	1	6363	CCL19	0.0843373	0.316265	yes	20	8	2	6	9	34	31	67	36	13	4	25	47	20	11	8	9	6	85	58	96	57	145	100	91	128	94	39	148	43	14	15	24	23	65	56	16	11	18	19	35	23	23	24	18	15	8	6	15	13	11	9	53	97	87	97	67	64	115	102	45	38	18	29	35	36	20	21	14	84	30	27	45	72	25	58	55	59	43	106	75	41	90
1140	1	6363	CCL19	0.144578	0.316265	yes	18	8	1	8	7	43	36	66	50	13	3	32	58	27	18	6	4	7	72	73	95	90	164	115	116	123	70	30	152	43	25	22	40	35	69	73	18	20	20	11	34	12	17	26	16	13	7	7	14	16	13	14	40	115	112	106	79	78	103	108	53	30	26	29	49	45	21	31	18	82	48	31	48	78	25	91	58	75	46	116	86	46	82
1141	1	6363	CCL19	0.987952	0.316265	yes	28	13	5	13	13	71	44	141	93	34	11	54	117	58	37	12	12	6	158	140	213	100	283	219	201	247	168	57	250	92	44	29	78	60	127	130	36	35	22	28	56	44	33	39	47	22	17	19	31	29	15	19	85	176	179	205	129	120	216	168	107	67	60	70	85	88	45	40	21	163	66	57	63	155	70	120	145	133	115	240	143	84	173
1142	1	6363	CCL19	0.0481928	0.316265	yes	16	8	4	5	5	26	17	54	34	14	7	24	52	24	19	12	9	2	66	73	94	59	127	86	102	101	79	24	151	36	12	14	32	29	46	53	16	12	14	17	20	19	14	20	18	16	6	6	10	10	13	7	51	88	77	99	53	59	97	96	44	40	23	32	34	40	21	26	12	72	21	31	41	59	34	46	54	56	34	93	56	43	79
1383	1	939	CD27	0.204819	0.0939759	no	24	4	4	17	7	41	32	74	62	19	2	32	71	34	19	7	9	11	108	87	123	72	203	129	141	141	104	23	170	58	19	22	50	40	86	87	22	17	20	20	26	23	21	28	24	13	9	7	16	15	9	13	30	95	105	112	76	71	127	97	46	36	32	41	43	47	24	24	10	91	32	39	38	84	40	87	96	71	73	152	90	60	100
1379	1	939	CD27	0.0120482	0.0939759	no	23	6	1	5	5	28	26	67	47	7	4	37	62	27	13	9	8	4	65	71	108	73	143	103	124	122	76	20	144	48	19	11	38	30	62	71	10	14	13	12	25	16	11	18	17	12	11	7	11	8	6	9	32	57	105	78	69	63	99	82	31	28	25	17	34	44	23	12	11	78	24	30	35	79	20	69	54	75	64	97	64	52	86
1380	1	939	CD27	0.0843373	0.0939759	no	12	6	5	6	4	44	29	79	30	26	6	23	57	29	20	6	13	4	80	84	93	69	137	113	124	125	79	28	134	56	18	9	32	18	72	73	21	16	19	15	32	16	18	29	18	16	16	5	13	14	10	13	26	68	89	89	65	56	110	75	43	32	23	30	52	40	23	25	9	81	33	32	38	64	31	78	80	75	48	124	81	49	102
1381	1	939	CD27	0.156627	0.0939759	no	34	3	3	4	4	22	36	76	45	24	3	31	54	39	24	14	4	5	78	75	108	73	190	105	122	123	105	26	167	58	26	13	52	38	78	72	14	17	19	22	45	15	26	19	24	14	11	6	18	12	17	14	38	92	94	109	64	65	109	89	40	30	14	35	44	55	16	19	10	71	31	26	48	73	29	68	64	57	61	140	91	48	80
1382	1	939	CD27	0.0120482	0.0939759	no	7	4	4	5	3	23	17	62	40	9	1	30	67	10	15	10	2	3	75	67	87	57	124	114	88	101	83	32	135	51	21	17	26	26	63	74	10	16	13	20	27	16	21	20	28	11	8	3	8	11	5	7	22	53	59	82	53	39	98	73	40	42	17	21	40	49	18	16	8	72	22	26	41	75	15	68	62	58	50	128	84	36	83
8042	1	120224	TMEM45B	0.578313	0.713253	yes	31	11	3	17	12	43	33	80	47	11	6	27	72	35	26	15	8	9	144	96	146	92	205	251	217	171	110	27	204	64	25	24	70	101	118	102	17	24	17	34	89	44	45	34	45	21	19	25	25	16	9	11	56	195	120	171	93	112	238	132	59	19	37	19	41	53	22	52	42	95	69	26	48	71	55	77	89	90	49	177	94	61	145
8041	1	120224	TMEM45B	0.481928	0.713253	yes	29	4	1	13	10	41	31	71	40	12	4	43	70	30	30	10	7	4	127	107	122	83	164	229	186	172	95	33	204	73	27	18	62	70	84	108	12	20	12	26	62	24	38	43	42	20	9	27	23	19	13	16	71	186	128	177	79	140	233	154	67	31	27	23	40	44	26	42	32	83	63	32	44	72	51	87	97	72	70	155	108	64	125
8044	1	120224	TMEM45B	0.86747	0.713253	yes	30	14	5	14	24	46	41	96	59	16	7	30	93	54	32	9	20	7	188	113	177	159	316	421	327	275	115	51	291	103	41	29	113	120	143	131	19	19	22	45	181	58	61	65	58	22	24	27	23	20	17	15	134	356	156	213	148	245	448	275	79	31	42	34	54	46	30	66	46	117	89	40	59	115	75	120	138	112	97	252	144	99	189
8040	1	120224	TMEM45B	0.759036	0.713253	yes	54	15	8	11	24	46	35	90	59	19	5	42	84	59	42	14	16	5	169	96	134	104	221	314	211	176	100	49	220	88	38	31	75	80	109	119	17	21	20	19	170	60	63	73	66	27	37	41	21	31	19	14	132	308	129	151	131	183	326	219	45	33	48	44	60	42	22	74	37	109	68	40	39	110	57	83	93	91	60	173	109	68	109
8043	1	120224	TMEM45B	0.879518	0.713253	yes	50	18	5	23	23	46	43	106	84	21	5	37	92	55	41	14	24	16	169	121	165	115	275	355	273	237	143	54	297	84	39	20	104	94	113	143	13	24	20	37	170	49	53	64	55	31	22	26	25	16	16	14	140	327	158	194	133	185	331	220	65	40	36	50	50	55	26	60	47	103	78	39	70	111	69	99	150	137	93	200	137	85	146
1527	1	924	CD7	0.0120482	0.0746988	no	18	10	2	6	2	29	26	72	47	13	4	27	57	31	18	8	7	4	77	69	92	53	136	101	119	114	84	25	153	60	17	19	27	35	48	44	14	16	9	17	30	14	14	22	24	11	13	7	7	18	12	8	23	75	82	89	77	49	97	84	44	29	30	25	31	26	19	15	12	90	34	20	43	71	33	63	64	64	49	98	73	50	86
1529	1	924	CD7	0.192771	0.0746988	no	16	6	4	9	1	43	30	94	56	30	5	29	65	32	25	12	8	6	88	80	102	89	142	123	140	129	93	34	173	47	28	20	51	34	87	56	17	20	19	17	36	22	21	19	26	13	13	5	15	14	14	8	47	105	99	114	68	83	127	76	47	40	27	32	48	46	33	27	21	98	38	27	41	78	31	73	81	71	62	136	92	57	97
1528	1	924	CD7	0.0722892	0.0746988	no	26	7	4	8	6	33	23	91	55	14	5	30	59	24	18	5	9	2	98	70	115	69	166	137	127	129	80	35	154	59	11	15	28	36	64	57	26	22	13	16	42	16	23	30	26	19	9	9	12	16	7	10	35	84	92	119	79	65	126	89	56	19	23	34	54	44	28	30	14	84	31	26	33	77	23	73	75	77	57	146	86	47	77
1530	1	924	CD7	0.0120482	0.0746988	no	13	11	3	9	6	38	19	76	45	12	5	20	59	23	7	5	5	1	61	68	110	56	131	110	105	109	98	19	142	41	18	15	25	26	63	64	10	20	13	10	23	18	11	18	19	8	6	9	11	14	10	5	33	77	88	73	66	56	103	67	39	24	28	24	36	51	21	20	7	93	28	20	36	68	31	50	62	67	42	94	77	38	72
1526	1	924	CD7	0.0843373	0.0746988	no	26	13	1	7	8	37	35	89	44	16	5	23	59	32	14	10	7	3	74	74	98	70	135	116	114	99	69	20	141	52	14	16	34	40	61	65	14	20	17	14	29	30	30	22	18	13	13	8	16	16	11	11	37	93	90	83	58	56	105	88	57	26	33	29	37	42	29	23	13	88	36	26	39	76	27	49	70	73	33	128	92	39	83
1868	1	1215	CMA1	0.168675	0.0626506	no	25	12	1	14	6	32	26	76	44	20	3	37	53	35	24	17	9	4	93	91	106	78	148	118	111	152	79	28	147	48	19	13	49	25	72	70	19	18	18	15	28	19	25	26	25	15	13	9	12	22	7	14	36	84	95	105	71	81	136	94	53	33	32	41	45	51	29	33	17	88	45	23	46	80	38	74	75	90	50	140	92	54	73
1867	1	1215	CMA1	0.0843373	0.0626506	no	13	3	5	8	2	35	23	80	40	26	6	29	55	26	18	7	10	6	107	74	111	74	124	128	114	112	66	29	146	41	21	13	29	32	56	66	15	10	10	19	27	15	25	26	18	11	9	2	13	22	13	4	53	59	88	75	67	60	115	73	44	29	18	24	46	47	17	19	15	76	25	28	43	61	24	59	73	88	59	108	69	43	93
1866	1	1215	CMA1	0.0120482	0.0626506	no	12	5	1	8	6	29	24	88	50	14	6	18	53	21	14	6	10	1	84	48	102	56	141	133	111	91	83	19	151	54	15	13	27	36	60	52	19	18	13	16	19	13	10	13	25	17	10	2	10	19	4	7	31	76	77	97	43	62	120	83	56	37	20	29	37	56	26	18	12	84	35	25	46	73	26	71	72	75	42	99	88	48	72
1870	1	1215	CMA1	0.0240964	0.0626506	no	25	7	3	4	4	30	28	58	38	15	5	20	58	14	19	8	6	3	81	53	104	69	160	106	112	131	71	24	148	41	15	12	23	28	63	66	13	15	11	13	20	18	20	35	25	8	5	7	14	11	11	13	34	62	86	94	70	69	97	82	49	39	24	22	50	47	26	18	15	80	28	25	38	76	27	73	69	92	57	114	67	50	89
1869	1	1215	CMA1	0.0240964	0.0626506	no	22	7	4	7	5	36	30	76	42	17	4	24	61	24	20	7	5	2	77	63	108	77	133	133	118	143	75	37	129	45	12	14	33	33	55	52	9	15	12	20	30	14	19	23	30	7	9	2	17	15	11	14	29	65	83	94	87	61	98	68	34	34	27	30	50	46	21	14	8	80	27	29	43	78	29	66	81	80	45	117	82	45	92
393	1	8539	API5	1	1	yes	63	14	29	33	9	167	119	160	139	78	20	63	190	90	60	40	23	14	286	240	276	266	446	522	343	389	180	60	278	114	32	35	123	118	166	181	35	38	45	52	80	61	56	77	49	22	34	25	32	38	24	45	147	301	522	621	265	341	688	233	145	91	85	95	69	89	63	64	36	156	74	42	81	122	110	118	124	167	121	296	242	104	221
394	1	8539	API5	1	1	yes	67	19	30	26	20	129	119	128	94	54	16	50	129	71	58	32	27	20	236	170	210	214	298	449	265	301	145	75	242	88	33	36	81	97	136	147	35	33	44	43	92	61	73	71	47	31	30	16	38	36	37	42	126	238	424	567	308	258	578	187	138	100	102	113	86	70	63	43	35	110	72	49	80	160	120	103	140	164	118	239	169	95	181
391	1	8539	API5	1	1	yes	65	19	24	35	22	156	138	158	129	73	26	73	166	85	82	35	24	15	291	223	290	301	472	556	355	429	172	75	243	90	39	35	121	154	158	205	31	43	60	60	101	68	66	92	60	27	54	30	33	39	45	44	142	312	438	664	313	356	706	220	146	97	107	120	59	76	55	56	51	147	82	47	71	159	145	124	143	176	137	333	256	127	225
392	1	8539	API5	1	1	yes	122	46	45	47	30	236	195	206	147	117	35	104	220	147	114	62	41	29	444	278	335	327	448	571	394	459	211	86	305	114	39	37	123	101	188	221	37	42	55	44	106	92	78	115	63	41	53	27	39	65	53	56	181	345	668	885	479	491	902	287	218	139	140	190	113	114	67	73	64	154	86	59	118	181	181	227	180	216	159	334	279	133	266
395	1	8539	API5	1	1	yes	94	24	29	40	19	191	133	156	102	66	32	61	167	118	76	61	35	14	297	188	279	267	410	538	374	367	186	70	237	117	37	39	87	116	167	199	29	51	37	65	112	71	50	89	53	28	39	18	39	41	40	35	141	250	474	766	390	345	679	192	173	120	116	152	86	86	60	75	44	158	91	60	86	173	156	134	139	138	112	317	193	109	215
6342	1	9240	PNMA1	0.566265	0.645783	yes	19	9	3	6	6	39	55	95	65	13	3	24	78	28	19	12	13	5	97	83	107	93	143	116	152	176	136	55	216	68	16	11	73	79	112	132	17	25	26	19	61	49	43	65	23	15	26	27	26	23	19	23	46	105	116	144	102	96	164	109	90	53	45	69	63	48	27	48	13	107	49	26	62	107	38	78	84	78	66	146	102	42	99
6339	1	9240	PNMA1	0.60241	0.645783	yes	24	4	3	9	7	31	49	95	39	18	7	22	64	32	33	9	13	1	85	94	119	97	182	105	143	143	152	59	243	86	30	22	78	52	112	113	18	36	20	32	53	39	49	38	33	19	31	29	26	33	22	22	50	112	139	127	117	122	200	142	70	42	24	34	32	44	18	49	32	118	65	42	70	116	38	74	77	92	72	171	111	58	133
6340	1	9240	PNMA1	0.795181	0.645783	yes	34	14	12	15	5	49	84	117	90	18	5	40	79	43	29	21	16	4	116	104	141	83	214	147	144	165	166	60	228	76	20	23	70	90	146	118	17	25	24	39	98	51	50	72	36	25	27	23	27	24	16	26	63	129	125	166	132	147	221	135	84	60	61	72	45	46	36	43	26	94	60	37	64	100	51	75	96	94	92	161	107	61	125
6341	1	9240	PNMA1	0.674699	0.645783	yes	34	11	9	7	4	51	71	107	68	20	7	27	73	45	37	23	20	15	95	103	113	100	160	142	125	150	159	63	239	88	35	26	63	65	125	140	18	20	19	24	113	70	44	47	32	15	40	46	30	25	21	32	54	97	124	157	124	160	192	132	85	74	50	65	47	43	28	47	21	94	54	40	56	120	48	81	98	86	69	157	101	60	119
6343	1	9240	PNMA1	0.590361	0.645783	yes	31	8	6	9	4	38	43	82	59	21	5	26	74	43	16	9	12	7	104	94	107	85	166	117	130	181	139	53	235	79	23	22	61	54	114	116	20	19	31	22	68	45	37	44	22	23	27	23	28	36	20	17	45	103	128	160	102	119	153	123	86	56	49	66	55	45	30	37	22	112	49	48	54	101	38	78	80	85	58	142	96	51	98
2641	1	2057	EPOR	0.060241	0.320482	yes	23	9	4	1	6	42	31	60	49	15	6	34	47	19	9	9	5	1	71	77	111	73	147	110	114	121	102	24	153	51	13	11	36	28	78	77	18	19	20	17	26	15	20	29	23	11	6	7	9	16	8	12	37	70	86	97	63	55	91	87	59	41	41	35	43	44	32	16	17	92	30	27	55	76	37	65	81	75	61	110	85	48	90
2644	1	2057	EPOR	0.192771	0.320482	yes	23	8	3	9	8	37	26	81	35	22	7	27	70	40	17	6	10	1	88	79	101	87	132	115	121	159	99	27	146	68	15	15	36	34	49	58	10	20	16	17	34	26	19	13	25	14	5	4	15	19	10	13	36	65	89	123	69	76	124	96	84	61	62	55	57	45	38	24	14	90	41	29	40	89	45	91	85	84	79	126	89	46	94
2643	1	2057	EPOR	0.337349	0.320482	yes	19	9	6	6	6	69	42	85	57	22	9	35	62	37	20	17	7	5	110	88	113	83	158	139	147	177	149	66	138	82	22	21	46	29	76	75	14	19	22	17	24	13	10	27	22	11	9	10	22	19	14	14	36	89	94	119	82	60	119	78	124	99	95	70	64	57	33	29	22	85	32	46	53	93	69	93	104	95	89	141	70	55	95
2645	1	2057	EPOR	0.590361	0.320482	yes	29	12	3	14	13	97	61	87	58	36	16	31	79	45	26	19	22	5	113	107	122	79	175	146	169	212	170	58	156	98	29	24	44	40	60	74	30	26	21	10	41	22	16	24	41	23	8	11	18	26	20	14	46	87	94	115	68	78	123	70	169	112	110	102	89	67	42	22	17	119	33	33	49	103	75	110	112	140	76	143	109	73	102
2642	1	2057	EPOR	0.421687	0.320482	yes	23	9	5	9	6	58	42	69	59	17	7	31	59	28	17	10	15	3	126	102	134	82	163	139	154	169	164	56	185	83	19	19	31	39	77	80	17	19	15	23	18	26	28	30	32	23	11	3	19	18	13	17	35	92	114	105	83	64	124	90	131	104	76	70	69	75	43	22	10	104	37	32	61	106	77	110	108	111	71	129	106	46	128
3752	1	3383	ICAM1	0.13253	0.224096	yes	28	7	7	9	8	64	92	413	339	13	6	52	67	20	16	7	8	3	77	79	95	60	132	119	108	106	122	30	147	134	21	17	28	33	72	84	17	23	16	12	27	21	16	20	14	12	8	6	12	14	11	14	35	74	73	87	63	69	121	133	56	30	26	21	31	44	17	19	6	84	34	32	49	80	29	57	64	76	44	103	81	36	82
3749	1	3383	ICAM1	0.277108	0.224096	yes	33	16	4	8	9	77	90	359	301	17	7	44	105	30	28	14	9	6	77	68	131	82	167	128	118	152	108	29	173	128	22	18	38	37	77	76	18	21	22	14	34	29	27	29	22	19	9	10	10	17	8	12	47	89	93	105	64	76	147	127	51	34	27	35	40	53	23	20	13	85	41	30	39	82	44	65	72	62	55	127	101	43	84
3750	1	3383	ICAM1	0.228916	0.224096	yes	27	8	7	13	6	74	99	434	446	12	12	39	85	29	22	10	7	4	107	82	131	71	129	119	114	135	113	39	154	134	21	20	30	42	59	86	15	14	14	16	29	21	27	22	25	17	6	7	16	14	13	8	41	82	83	100	67	75	133	126	54	30	31	30	34	45	13	26	10	76	35	33	52	86	40	56	84	67	44	102	75	55	88
3751	1	3383	ICAM1	0.349398	0.224096	yes	30	5	5	11	4	124	127	523	588	13	10	60	127	27	21	9	7	4	128	78	122	85	186	130	142	149	133	51	189	153	29	25	37	25	77	81	21	27	15	16	35	36	23	33	27	17	16	8	22	14	11	12	35	112	111	110	87	101	133	152	70	27	27	31	58	55	37	23	10	90	25	32	40	94	41	61	81	80	64	127	91	50	93
3753	1	3383	ICAM1	0.13253	0.224096	yes	15	1	7	12	5	93	99	384	407	17	7	37	75	18	15	7	8	2	69	58	110	48	127	106	93	106	80	23	121	130	11	27	25	24	60	64	9	16	13	11	29	10	12	16	21	22	15	10	16	12	12	8	38	77	89	87	60	57	104	100	52	23	23	21	28	24	18	15	9	69	24	22	33	75	31	53	58	88	44	84	71	35	84
2121	1	1499	CTNNB1	1	1	yes	145	41	89	90	76	996	869	813	620	253	120	323	654	260	170	123	68	66	724	515	1017	681	724	1100	849	873	533	321	526	325	87	99	274	300	591	817	50	82	96	131	300	277	236	238	137	77	113	131	80	75	59	93	457	741	1443	1566	1496	1852	3269	928	293	196	147	203	134	116	86	547	327	381	426	132	204	347	417	279	295	336	250	459	371	214	445
2120	1	1499	CTNNB1	1	1	yes	109	32	63	68	53	760	688	597	550	196	87	268	466	181	100	97	24	50	700	469	897	592	673	1024	683	787	519	290	447	284	86	79	287	285	563	768	62	52	82	122	212	205	162	218	96	52	127	102	72	70	55	89	422	668	1337	1293	1400	1695	2805	854	267	151	147	186	111	110	89	428	282	327	361	112	176	305	382	241	260	316	205	397	358	221	374
2124	1	1499	CTNNB1	1	1	yes	162	40	91	90	56	886	798	661	641	222	124	278	534	294	148	129	68	57	727	461	895	625	703	1071	790	778	542	315	455	289	93	79	284	305	574	777	73	71	87	111	256	266	174	264	134	69	111	123	98	81	56	102	463	756	1508	1522	1576	1777	3180	975	282	195	182	183	129	124	112	458	275	371	383	116	182	347	425	274	325	369	227	437	350	214	394
2123	1	1499	CTNNB1	1	1	yes	169	46	85	90	51	939	814	764	557	262	103	296	668	275	155	153	61	65	735	528	923	631	684	999	691	701	542	325	506	318	72	91	265	259	475	695	61	54	87	120	241	285	213	271	134	74	107	124	78	73	63	78	502	781	1521	1421	1458	1867	3220	991	301	171	166	196	111	125	95	480	246	353	394	110	197	349	408	300	303	315	237	461	353	196	389
2122	1	1499	CTNNB1	1	1	yes	118	46	72	94	39	757	676	683	548	181	99	222	483	257	151	129	51	69	551	447	726	542	562	904	591	628	493	277	400	254	66	73	208	236	452	604	53	59	70	110	222	213	160	210	114	50	76	120	73	54	39	55	372	568	1097	1204	1077	1379	2633	747	223	135	130	153	98	81	68	471	232	302	386	111	167	274	321	213	224	259	198	360	277	147	332
5390	1	4486	MST1R	1	1	yes	39	16	10	27	14	131	103	155	99	49	17	81	164	65	48	31	40	14	210	176	275	180	295	403	214	261	272	126	305	115	51	42	125	197	284	316	38	30	55	56	129	92	65	67	46	25	80	39	73	67	43	55	194	280	478	449	418	597	636	238	158	111	87	99	98	89	60	116	102	197	142	65	115	170	96	170	177	203	130	191	144	94	173
5386	1	4486	MST1R	1	1	yes	31	13	12	22	13	133	85	143	104	32	11	71	147	52	43	24	27	11	189	188	263	190	306	411	240	273	241	116	299	121	42	34	132	152	273	322	27	33	51	70	97	69	57	69	42	26	63	38	47	42	38	47	135	252	409	365	401	446	552	226	163	90	92	96	78	68	72	92	74	174	143	73	95	182	95	185	152	186	107	215	163	86	150
5389	1	4486	MST1R	1	1	yes	49	17	17	25	17	167	133	185	121	65	28	100	226	67	53	37	48	16	256	200	324	210	333	497	259	308	309	136	346	141	54	52	183	206	322	403	40	57	73	83	137	88	66	107	51	32	117	76	59	73	55	63	227	377	594	552	478	726	752	309	180	94	126	143	120	108	77	124	85	202	168	59	140	183	125	182	217	234	153	200	178	112	172
5387	1	4486	MST1R	1	1	yes	53	21	10	25	18	182	141	187	149	68	30	92	227	99	58	40	41	17	282	236	337	243	356	531	312	325	299	149	368	139	62	48	210	241	385	391	42	65	82	99	158	97	94	83	60	30	97	79	90	88	46	62	218	294	573	485	478	733	706	289	198	125	98	141	114	113	59	116	81	217	178	56	125	194	126	238	182	269	128	278	194	107	219
5388	1	4486	MST1R	1	1	yes	43	11	13	31	13	170	151	142	109	54	25	75	179	57	45	32	31	13	247	177	270	201	331	449	255	284	273	122	305	127	49	59	208	221	332	374	36	35	59	65	130	83	72	92	50	22	84	50	58	63	43	61	161	269	514	405	414	538	694	256	157	109	126	105	94	88	73	105	91	182	148	58	124	169	125	185	175	195	149	202	200	117	131
3777	1	29851	ICOS	0.0481928	0.118072	no	20	7	1	6	3	34	36	81	39	21	7	19	52	30	21	10	9	8	85	91	119	81	156	133	102	150	89	34	149	45	16	10	32	39	67	68	18	14	17	8	37	23	23	27	18	19	13	4	13	16	10	14	27	78	97	112	53	68	130	78	51	25	20	27	31	49	21	21	7	89	38	25	52	98	31	86	65	69	52	138	67	57	109
3778	1	29851	ICOS	0.204819	0.118072	no	18	4	1	3	9	42	34	101	58	11	1	36	73	22	19	11	12	3	99	95	122	74	169	135	131	144	103	24	175	59	28	12	36	38	82	79	16	25	15	12	37	17	15	28	20	17	10	10	14	18	18	15	37	83	127	101	75	77	138	111	56	31	33	29	40	65	29	25	18	83	35	40	42	81	34	63	81	85	60	139	104	49	78
3775	1	29851	ICOS	0.156627	0.118072	no	30	11	4	9	5	28	26	87	61	20	5	33	73	32	20	6	13	4	99	93	114	94	156	132	125	140	108	42	183	60	22	18	45	34	79	83	13	22	12	12	37	18	17	24	26	13	9	5	14	24	13	19	48	95	117	119	73	76	141	95	55	36	34	35	37	41	28	22	14	108	27	36	37	84	32	80	74	81	58	134	92	52	104
3776	1	29851	ICOS	0.180723	0.118072	no	27	11	2	6	6	35	20	83	50	14	3	21	65	35	21	9	11	5	79	99	127	75	142	142	107	114	107	26	192	71	16	18	57	41	74	75	15	22	13	26	35	11	18	25	26	13	16	3	17	14	17	11	32	90	100	113	88	72	130	100	61	30	33	33	46	51	24	29	12	109	38	46	56	84	35	74	85	76	69	133	84	49	103
3774	1	29851	ICOS	0	0.118072	no	17	4	2	9	3	36	29	57	42	18	3	33	57	24	19	7	6	2	70	85	90	66	144	111	116	123	80	34	147	50	15	11	35	30	59	70	17	16	9	13	39	10	15	26	18	7	9	8	12	16	14	8	29	64	92	85	62	57	118	82	46	25	17	29	35	33	14	19	14	88	34	24	36	65	26	55	83	68	54	121	73	45	105
7994	1	7099	TLR4	0.385542	0.477108	yes	35	13	7	19	4	80	57	78	78	28	13	37	87	21	31	8	8	3	111	88	119	94	186	190	152	202	99	23	154	58	16	12	53	34	95	107	17	9	12	11	43	33	32	31	25	12	7	9	17	18	3	19	42	93	112	101	119	72	245	96	66	39	38	29	38	43	23	27	16	96	38	37	36	89	28	76	92	78	70	135	94	50	94
7992	1	7099	TLR4	0.373494	0.477108	yes	29	2	4	17	4	111	79	98	80	43	22	42	111	46	21	7	5	6	153	100	154	96	198	227	191	199	80	34	163	47	22	15	45	47	77	101	22	20	15	14	35	27	16	29	29	19	14	8	14	11	15	16	56	97	128	112	150	112	332	106	48	28	25	24	45	30	31	18	12	103	41	43	39	81	27	70	72	86	56	125	78	39	93
7995	1	7099	TLR4	0.638554	0.477108	yes	18	7	3	22	3	112	97	125	85	43	8	56	112	42	26	14	6	7	156	143	168	125	265	241	216	230	120	42	193	63	25	15	47	55	94	133	22	17	21	31	48	38	31	42	29	16	11	13	21	23	14	14	64	121	143	126	151	123	350	117	79	38	31	38	34	55	27	22	16	88	42	38	54	89	44	69	90	102	91	175	113	51	141
7991	1	7099	TLR4	0.349398	0.477108	yes	38	8	5	22	9	78	51	93	58	21	8	36	88	40	30	11	5	4	101	111	134	91	163	159	157	164	81	30	165	57	22	19	43	37	66	66	16	12	13	11	34	20	27	21	26	13	16	10	12	20	7	8	46	89	96	99	113	92	209	89	60	23	29	27	41	45	27	25	22	104	36	31	39	84	33	60	94	73	55	106	84	43	81
7993	1	7099	TLR4	0.638554	0.477108	yes	39	6	5	21	11	131	103	121	102	38	14	64	116	45	26	14	9	9	200	141	168	120	268	235	250	269	108	39	168	81	21	26	58	40	90	96	30	17	25	35	35	33	39	35	20	18	14	10	17	14	8	21	63	125	173	128	183	153	423	157	61	41	37	30	49	53	36	29	28	90	38	29	51	107	40	82	89	94	48	127	91	58	97
4171	1	3560	IL2RB	0.0843373	0.103614	no	15	10	4	10	5	32	36	76	43	21	1	29	55	21	17	11	7	4	96	75	114	84	155	130	133	146	98	30	149	60	18	9	32	31	62	75	19	19	20	13	34	25	22	24	27	13	13	6	8	12	13	13	26	106	89	112	61	72	105	93	55	37	26	38	35	38	29	25	11	74	45	38	35	74	36	90	63	88	67	125	77	46	94
4173	1	3560	IL2RB	0.120482	0.103614	no	20	11	5	8	8	30	27	87	54	17	6	24	73	28	25	9	1	4	93	85	94	70	158	126	117	154	93	58	170	66	14	13	27	27	69	73	16	21	15	19	44	19	11	23	31	12	13	1	13	18	10	17	36	111	116	119	71	73	119	79	59	28	28	27	47	42	29	25	14	91	45	26	39	80	33	74	78	93	61	131	87	52	91
4172	1	3560	IL2RB	0.216867	0.103614	no	22	13	4	8	2	42	37	66	59	22	7	28	70	32	13	13	8	5	99	80	116	80	189	137	132	138	100	28	163	57	15	18	37	33	85	84	23	19	10	22	32	26	26	18	35	16	12	10	17	16	18	9	51	126	99	114	76	58	123	94	59	40	18	39	49	41	28	20	12	105	34	39	42	88	35	69	89	105	73	136	76	50	94
4170	1	3560	IL2RB	0.0722892	0.103614	no	27	12	3	7	8	33	36	60	47	19	1	27	67	22	19	9	8	4	100	66	99	72	145	119	125	128	92	25	116	58	16	10	43	31	77	64	23	14	6	22	34	11	15	18	17	12	15	3	22	17	7	16	33	92	83	106	75	62	128	77	47	31	33	31	37	50	19	25	10	74	32	24	34	79	28	68	72	68	54	121	85	34	71
4169	1	3560	IL2RB	0.0240964	0.103614	no	19	7	4	10	7	36	26	59	55	16	5	25	51	35	17	6	9	5	80	71	80	61	146	118	105	131	85	32	146	63	18	12	33	14	44	61	17	20	14	14	30	13	23	26	23	14	8	9	14	15	11	13	32	85	95	95	53	68	99	89	53	34	27	29	36	49	31	19	16	79	31	15	41	66	18	63	54	76	46	114	70	45	82
1535	1	970	CD70	0.0361446	0.19759	no	25	8	1	6	5	35	23	65	58	18	1	24	48	14	24	11	5	3	66	80	115	75	123	104	101	144	92	27	149	49	22	8	34	22	69	63	15	11	15	13	35	18	11	23	24	11	11	4	13	14	4	13	22	71	75	102	59	64	119	82	35	26	26	28	42	38	27	26	15	77	33	30	32	79	36	49	57	80	47	117	65	39	85
1533	1	970	CD70	0.216867	0.19759	no	28	10	7	11	3	55	42	85	60	23	13	35	74	36	22	10	8	3	104	70	96	89	138	123	125	116	90	27	160	56	17	14	45	33	72	64	19	16	20	18	33	25	22	22	21	21	15	3	24	11	12	14	42	83	122	120	79	70	158	91	65	44	28	30	46	57	30	17	17	112	24	34	40	85	48	76	61	80	56	136	86	40	87
1532	1	970	CD70	0.180723	0.19759	no	20	6	4	5	3	28	29	80	52	25	7	27	75	41	20	10	13	4	104	89	135	71	175	145	124	120	96	31	171	60	21	30	30	43	82	73	21	13	25	16	36	17	16	30	29	11	13	12	22	26	10	5	49	87	97	114	80	76	150	96	74	35	33	26	60	59	28	22	10	93	33	32	44	78	34	82	76	85	57	136	100	55	112
1531	1	970	CD70	0.0963855	0.19759	no	14	1	3	10	3	30	40	71	47	19	8	35	79	46	13	9	12	5	96	71	93	65	134	102	111	121	79	28	138	47	11	9	28	35	63	88	12	14	14	18	29	19	26	14	16	16	7	6	14	20	10	12	44	56	93	79	68	69	96	91	51	32	22	26	37	42	22	15	16	83	35	38	38	83	27	72	66	72	54	122	64	41	96
1534	1	970	CD70	0.457831	0.19759	no	26	11	7	8	5	47	45	94	64	24	8	37	81	38	26	7	10	7	102	92	127	106	180	141	153	174	101	40	197	56	21	15	36	59	95	102	21	13	14	26	39	18	26	34	22	17	18	7	19	22	11	14	42	92	115	133	73	59	121	98	61	42	31	40	41	60	31	22	15	118	32	38	55	99	43	100	102	83	72	156	118	61	117
1433	1	915	CD3D	0.614458	0.804819	yes	44	9	3	15	8	44	28	101	68	22	3	38	81	26	24	11	9	4	125	102	140	105	197	176	175	190	103	44	236	61	20	21	52	50	100	117	24	27	15	16	38	26	40	27	33	19	22	9	12	25	14	9	42	102	107	113	91	78	153	122	55	45	37	44	49	59	28	21	20	91	51	37	57	103	47	93	97	92	88	189	103	64	143
1430	1	915	CD3D	0.891566	0.804819	yes	31	14	5	13	11	45	34	123	89	25	7	43	105	38	29	17	22	4	126	132	182	108	248	183	181	216	143	36	234	83	43	33	61	52	103	100	30	25	23	23	60	35	31	46	31	35	21	11	20	29	17	8	46	114	161	153	113	122	192	137	81	43	40	42	64	53	45	39	16	106	48	48	69	114	43	101	118	133	86	202	119	81	134
1431	1	915	CD3D	0.807229	0.804819	yes	33	11	5	10	9	56	36	104	73	24	5	45	88	43	27	6	11	10	137	125	160	112	255	187	184	173	131	41	252	88	33	25	54	48	101	101	17	17	18	24	67	26	31	44	40	20	14	10	11	17	14	22	66	135	161	157	84	84	167	134	74	46	42	40	74	66	31	27	14	121	42	52	66	103	35	107	99	123	75	208	136	83	141
1429	1	915	CD3D	0.831325	0.804819	yes	29	12	5	11	6	44	42	131	74	29	4	53	99	38	20	7	9	4	135	132	152	114	256	162	178	195	166	45	243	84	24	35	64	66	107	117	16	26	22	31	55	31	45	35	35	15	13	7	26	24	17	18	61	110	144	163	85	92	177	118	92	40	40	32	59	57	35	41	8	113	48	53	71	114	38	113	115	123	82	197	140	85	135
1432	1	915	CD3D	0.879518	0.804819	yes	37	13	4	5	9	67	30	103	78	26	7	50	96	36	26	11	12	9	134	113	164	131	260	189	193	183	144	52	245	90	30	22	60	45	121	114	34	36	16	32	49	31	35	42	49	26	21	7	22	20	14	17	58	122	143	161	107	107	173	141	80	53	48	44	72	78	44	39	13	134	51	46	54	132	41	110	118	118	86	199	121	64	143
1190	1	6354	CCL7	0.216867	0.140562	no	19	6	4	6	2	41	34	77	59	30	7	25	75	43	29	13	8	4	95	101	123	64	175	153	136	145	88	39	153	67	23	15	50	27	80	79	18	18	16	21	27	19	28	20	23	8	13	9	12	21	9	13	35	90	94	113	64	84	128	84	65	40	29	47	47	64	22	30	11	93	38	49	50	85	25	73	83	96	53	142	87	61	95
1188	1	6354	CCL7	0.192771	0.140562	no	13	8	5	10	5	47	35	87	49	22	5	25	70	33	18	13	3	5	92	91	121	77	154	125	132	148	110	30	177	63	21	22	47	38	58	80	21	15	18	17	39	13	21	29	29	12	12	5	12	23	7	11	40	103	77	128	85	82	138	98	38	35	43	44	55	51	26	20	19	136	36	38	30	69	19	82	76	86	70	124	89	47	111
1189	1	6354	CCL7	0.0120482	0.140562	no	16	6	3	7	5	26	23	60	37	8	7	21	48	25	22	8	5	6	66	72	77	58	121	83	72	80	78	25	109	39	17	11	31	20	41	44	8	14	10	15	29	17	12	19	22	8	10	1	8	13	7	5	26	57	61	77	46	44	84	68	37	31	27	22	35	39	19	22	6	65	32	26	32	60	18	52	57	52	44	86	57	37	68
8304	1	54210	TREM1	0.26506	0.166265	no	22	7	3	8	7	47	34	94	56	18	3	35	68	35	19	10	9	8	93	103	128	74	175	134	132	146	107	42	145	69	21	13	43	36	78	87	16	16	15	22	30	29	26	26	17	13	14	6	10	12	9	12	40	81	124	127	81	67	139	81	60	41	34	42	53	61	23	21	15	107	32	39	58	88	28	74	93	98	56	143	86	54	101
8308	1	54210	TREM1	0.192771	0.166265	no	22	7	4	6	9	37	23	82	56	15	7	33	59	35	26	7	7	6	88	87	114	94	176	146	122	137	97	36	155	55	19	15	54	29	93	96	14	23	14	20	32	28	20	28	20	21	11	8	16	15	10	18	44	74	107	112	69	73	103	73	51	37	35	38	52	50	21	25	15	84	36	28	36	81	29	76	93	102	78	142	96	64	106
8305	1	54210	TREM1	0.108434	0.166265	no	22	6	5	5	7	45	43	82	72	14	3	26	72	28	17	6	6	12	86	62	107	68	156	131	115	143	97	32	180	69	13	19	46	39	72	81	11	12	18	21	28	20	26	30	16	13	14	8	16	13	8	11	40	93	103	97	79	74	144	87	47	38	28	30	45	43	21	26	17	85	28	24	49	76	30	79	64	75	57	147	87	37	98
8306	1	54210	TREM1	0.0963855	0.166265	no	21	10	3	2	5	37	42	82	48	16	6	20	76	38	18	16	6	4	102	93	119	94	170	150	107	155	102	40	168	69	19	15	33	36	63	82	16	18	6	22	36	16	15	21	30	16	11	5	11	19	11	13	28	81	89	107	80	72	120	88	54	41	35	32	47	55	33	32	13	74	30	32	46	76	34	82	92	83	66	135	101	60	99
8307	1	54210	TREM1	0.168675	0.166265	no	16	4	1	8	15	50	33	101	48	11	3	27	79	29	18	19	6	3	105	77	107	77	149	143	135	154	88	46	159	48	23	14	39	30	102	68	13	17	17	21	43	24	21	25	30	13	12	8	14	22	12	10	43	84	103	108	80	63	134	90	60	23	30	40	44	54	28	16	24	76	33	31	47	80	37	72	73	94	53	132	82	45	80
5949	1	8974	P4HA2	1	0.931727	yes	89	29	18	41	18	109	97	161	132	47	11	59	126	80	61	41	23	10	199	174	253	171	332	331	377	311	162	66	201	106	40	30	93	113	190	256	45	46	51	28	91	47	34	55	52	28	26	24	38	45	31	30	185	226	507	825	301	356	784	323	138	61	70	87	103	78	45	84	42	136	91	58	94	166	103	131	147	169	116	194	177	71	177
5951	1	8974	P4HA2	0.987952	0.931727	yes	54	20	13	21	10	69	80	131	101	28	13	42	107	66	38	29	26	7	195	133	213	149	303	287	320	309	140	52	236	94	41	25	83	88	173	204	40	36	44	23	63	37	32	43	38	21	29	17	25	35	17	21	106	230	445	768	309	279	684	254	113	77	73	72	58	75	38	62	35	113	100	50	80	142	101	104	115	113	95	201	163	75	163
5950	1	8974	P4HA2	0.807229	0.931727	yes	58	9	3	12	10	55	59	97	81	24	7	38	81	42	40	10	13	2	153	114	139	112	251	200	206	219	108	57	179	71	24	17	73	69	117	139	26	29	27	28	54	20	31	28	41	19	24	17	26	38	28	20	73	174	286	437	192	173	367	178	100	56	58	49	67	63	36	38	28	103	60	49	67	133	68	83	110	106	69	150	121	79	110
5355	1	2206	MS4A2	0.108434	0.0963855	no	10	13	4	7	11	34	44	67	41	21	8	30	82	27	21	6	9	2	77	82	104	72	155	136	120	122	77	19	145	49	14	13	40	37	67	74	14	18	15	19	37	19	19	21	26	12	13	10	18	16	14	10	35	85	93	115	77	59	119	87	50	37	25	30	46	42	25	27	18	78	36	46	44	80	37	76	78	69	61	128	88	60	113
5356	1	2206	MS4A2	0.337349	0.0963855	no	25	8	5	12	3	47	35	86	50	30	4	31	73	37	17	12	34	2	109	88	118	95	191	157	144	171	106	32	209	63	27	18	46	38	95	79	18	22	19	23	43	18	27	38	26	13	23	8	16	28	13	19	40	92	126	123	73	67	118	91	79	43	40	30	47	52	33	26	17	94	28	34	50	99	33	89	103	87	60	142	109	45	101
5354	1	2206	MS4A2	0.0120482	0.0963855	no	21	3	7	7	5	27	35	74	34	20	6	25	64	23	19	7	5	1	65	65	80	68	159	120	84	131	60	25	148	39	13	10	29	32	49	54	9	18	11	10	25	14	20	16	18	9	7	5	10	8	10	15	37	73	103	94	58	50	102	74	40	32	36	32	36	36	17	21	7	70	24	27	34	63	31	65	72	67	38	114	65	47	86
5353	1	2206	MS4A2	0	0.0963855	no	10	2	4	7	7	24	17	44	35	9	2	18	39	16	17	10	3	2	67	53	60	56	96	82	76	97	66	19	121	39	17	8	32	17	42	48	7	12	16	8	16	15	15	19	21	9	11	5	13	9	8	5	33	61	70	78	56	42	74	57	27	26	20	25	32	24	23	24	15	70	22	28	26	54	13	68	54	66	42	86	63	48	64
5357	1	2206	MS4A2	0.0240964	0.0963855	no	21	7	3	7	2	21	27	71	24	21	3	21	55	32	15	6	12	1	102	61	86	55	123	99	90	93	73	24	110	48	17	13	28	24	57	52	12	17	19	17	21	9	17	25	27	19	13	5	15	11	8	10	33	74	76	89	53	54	102	63	36	24	20	25	32	47	24	25	15	94	37	25	42	76	26	63	72	69	44	82	54	45	80
2007	1	1340	COX6B1	1	1	yes	261	78	99	72	53	530	416	375	259	214	73	145	330	247	137	138	72	51	825	521	566	656	742	1182	685	637	399	185	482	264	80	105	260	339	520	674	104	97	150	163	307	395	208	427	173	72	95	68	65	97	65	70	480	814	1249	1601	788	748	1444	516	369	279	242	262	173	186	139	328	197	322	348	97	196	298	346	301	288	338	278	576	442	234	383
2008	1	1340	COX6B1	1	1	yes	204	74	67	64	40	422	295	319	253	195	49	128	250	226	144	100	64	33	871	551	577	678	829	1208	675	685	421	226	498	269	86	120	267	288	535	648	83	79	142	158	293	421	154	350	169	89	107	80	73	90	56	98	423	804	1303	1506	753	749	1438	526	365	270	277	266	216	160	131	337	214	325	369	131	197	351	358	270	254	344	284	582	438	204	341
2010	1	1340	COX6B1	1	1	yes	153	46	51	53	26	245	256	265	147	118	41	75	192	154	104	78	36	39	476	304	372	436	531	760	471	481	283	140	364	175	70	72	169	191	313	445	48	61	76	103	198	252	110	248	136	38	60	41	66	74	44	51	285	542	685	835	477	484	945	350	232	155	163	155	95	110	72	215	130	215	213	100	122	218	209	185	179	206	190	401	271	163	222
2009	1	1340	COX6B1	1	1	yes	170	46	57	59	48	352	291	304	213	148	41	114	259	218	150	104	68	38	606	393	426	520	610	913	549	555	389	156	442	225	90	102	207	245	372	516	70	80	119	114	278	325	175	356	122	66	91	68	65	70	62	74	336	625	924	1106	569	612	1164	433	332	183	207	209	131	141	103	276	161	274	270	106	163	226	206	233	204	256	195	452	365	201	283
2006	1	1340	COX6B1	1	1	yes	141	36	32	35	17	277	216	210	180	112	37	78	202	126	53	34	32	18	632	433	430	465	581	941	534	537	252	154	383	163	64	67	193	233	375	480	67	65	91	114	171	209	93	198	112	45	75	45	53	75	50	70	349	528	968	1118	603	534	1068	339	280	204	167	200	142	146	90	235	125	266	202	119	131	260	267	254	250	276	220	417	280	170	247
1900	1	1301	COL11A1	0.0722892	0.0746988	no	15	7	2	9	11	32	27	58	64	22	2	32	54	29	27	8	10	4	87	76	122	77	137	123	141	141	100	30	174	52	18	7	33	29	69	68	18	16	14	23	36	15	25	28	18	17	9	6	18	17	12	14	33	70	87	104	64	45	96	86	53	33	34	22	25	47	22	18	17	79	33	46	54	79	18	68	65	87	60	146	90	59	123
1896	1	1301	COL11A1	0.120482	0.0746988	no	22	10	6	8	2	25	22	80	56	10	4	20	57	26	26	6	6	4	92	80	106	84	142	138	123	149	85	39	179	43	22	12	44	37	70	76	16	15	16	19	37	29	18	35	27	16	12	8	20	23	12	13	37	80	105	95	81	64	119	107	54	32	41	22	35	42	27	25	16	77	43	39	48	80	36	69	83	83	50	148	95	51	102
1899	1	1301	COL11A1	0.0481928	0.0746988	no	25	4	2	10	6	40	30	77	42	13	6	20	57	32	15	12	9	2	86	82	112	68	165	120	112	142	87	22	153	59	18	9	30	36	79	79	19	19	9	13	26	23	20	27	18	15	11	7	13	17	10	9	32	73	86	105	71	57	85	75	54	27	32	26	30	44	28	16	22	98	31	27	37	70	27	82	75	76	61	121	77	44	109
1898	1	1301	COL11A1	0.0722892	0.0746988	no	15	11	2	3	7	28	26	71	45	18	4	31	73	31	19	9	9	5	72	90	103	69	147	125	107	133	86	39	191	44	20	17	35	31	54	63	18	17	14	16	33	20	32	25	17	10	7	5	16	13	14	12	30	74	85	95	76	72	113	107	46	28	25	30	36	41	20	19	15	70	34	37	37	101	29	64	70	71	68	134	91	37	104
1897	1	1301	COL11A1	0.060241	0.0746988	no	19	9	1	8	5	33	36	62	49	14	7	35	60	26	11	7	2	1	73	82	128	83	165	134	129	151	85	29	163	52	22	10	46	38	66	60	12	12	12	20	41	23	28	25	22	19	12	7	8	20	9	14	31	71	78	97	55	61	129	79	62	30	25	28	37	35	21	24	14	74	48	37	47	92	24	87	75	79	65	123	92	52	90
4087	1	9173	IL1RL1	0.13253	0.163855	no	24	1	1	7	5	32	24	74	48	18	2	37	84	29	19	14	9	7	97	74	96	85	138	134	107	135	98	33	146	82	21	12	39	37	68	66	26	14	18	16	43	17	25	26	23	18	9	14	17	17	13	9	35	91	96	91	66	61	135	84	50	29	35	26	30	44	25	18	11	82	41	21	40	73	25	88	78	84	61	126	93	43	99
4084	1	9173	IL1RL1	0.0963855	0.163855	no	11	11	3	12	5	40	29	65	54	25	4	31	51	33	24	5	5	4	82	79	95	74	150	119	108	140	80	42	146	62	12	17	35	32	61	64	16	10	13	12	33	23	13	22	25	15	8	6	14	19	5	14	38	84	90	88	55	53	142	80	45	33	30	30	42	40	26	19	11	74	23	27	43	64	38	56	62	76	45	126	99	46	103
4083	1	9173	IL1RL1	0.144578	0.163855	no	30	7	1	6	7	24	32	77	38	18	6	33	53	35	30	7	11	7	100	76	98	72	167	126	121	138	90	36	143	80	25	22	36	30	50	73	18	17	11	16	22	13	17	27	22	13	8	8	9	15	13	13	50	89	98	94	58	61	146	73	66	21	28	21	40	47	22	32	13	68	32	37	48	75	22	60	64	50	54	111	63	38	96
4086	1	9173	IL1RL1	0.192771	0.163855	no	25	5	4	6	2	33	27	84	50	17	2	23	53	38	30	9	11	3	91	90	138	74	156	137	121	120	112	35	153	73	23	29	40	33	70	68	13	15	15	18	35	21	23	21	28	21	15	12	21	22	15	11	54	89	112	105	81	65	144	80	60	35	36	33	52	40	20	32	15	93	31	33	54	92	27	78	75	79	49	122	96	66	95
4085	1	9173	IL1RL1	0.253012	0.163855	no	32	10	2	9	2	42	33	83	55	20	5	29	75	49	26	17	14	3	86	71	118	93	166	139	127	148	112	32	159	64	26	9	27	30	58	75	11	19	21	22	40	27	28	37	27	22	18	9	20	25	7	18	54	96	96	115	77	72	127	100	55	37	30	34	48	53	28	23	21	83	33	36	47	76	16	77	72	98	58	128	93	61	119
5588	1	4714	NDUFB8	0.915663	0.879518	yes	40	9	12	15	15	70	64	115	71	31	13	29	74	49	36	5	12	12	174	137	143	130	247	228	197	228	125	49	235	78	26	16	54	64	115	136	22	27	29	32	54	35	46	41	44	18	22	19	28	28	24	33	82	171	214	247	140	173	260	146	115	73	76	72	68	70	37	56	35	122	63	51	62	118	89	107	116	120	109	215	131	72	122
5590	1	4714	NDUFB8	1	0.879518	yes	84	20	29	35	26	161	135	146	106	78	19	60	131	102	83	47	26	16	262	193	261	245	303	350	297	329	141	72	288	105	40	35	90	115	188	226	40	48	52	52	131	64	77	81	64	44	27	36	31	39	44	50	172	276	351	480	232	281	497	231	170	131	114	103	90	103	57	87	59	159	110	70	102	178	173	165	158	177	128	298	202	111	203
5587	1	4714	NDUFB8	0.795181	0.879518	yes	30	11	4	20	9	69	63	95	70	34	15	33	59	63	42	20	13	13	147	125	170	117	263	145	178	212	122	29	232	74	24	23	56	57	91	121	18	27	27	30	44	18	37	31	33	14	25	9	14	20	16	12	64	103	159	189	106	118	204	124	86	65	59	57	65	67	32	26	14	112	50	52	71	117	55	104	117	124	85	167	105	55	141
5589	1	4714	NDUFB8	1	0.879518	yes	90	22	24	28	29	202	150	221	136	66	29	78	187	90	72	49	46	17	362	274	337	320	475	486	406	435	186	78	362	124	59	60	140	149	282	354	74	59	85	91	113	83	75	103	62	49	54	29	45	62	56	72	208	365	428	602	335	314	580	294	205	155	145	146	101	124	55	115	82	179	107	72	134	228	208	226	221	246	206	399	276	149	286
5586	1	4714	NDUFB8	0.686747	0.879518	yes	27	13	7	11	9	101	59	106	60	42	12	26	83	69	43	30	15	15	160	110	169	128	212	172	179	167	115	25	174	57	18	18	43	37	97	98	13	22	21	22	44	23	22	28	29	15	17	10	21	24	19	20	70	113	163	147	95	93	180	126	68	76	55	60	46	53	25	21	13	90	44	40	62	107	72	91	89	115	79	169	129	78	117
2890	1	2257	FGF12	0.156627	0.13253	no	17	5	3	5	8	29	25	66	46	17	2	24	54	27	20	19	11	6	88	65	85	66	160	123	125	124	78	30	148	46	14	11	29	26	67	58	10	21	19	26	34	28	15	26	20	15	16	11	12	24	7	12	32	74	128	155	82	58	125	82	41	31	29	17	54	48	28	20	16	73	28	23	49	81	24	71	63	85	49	102	78	49	79
2887	1	2257	FGF12	0.13253	0.13253	no	24	10	7	7	10	49	30	68	52	12	1	32	66	33	23	12	6	4	86	74	126	77	142	136	128	125	101	38	168	61	19	14	40	34	82	58	19	19	15	17	30	24	20	29	20	15	10	3	18	16	9	8	42	81	138	199	94	69	135	88	53	29	23	24	46	47	32	26	11	92	43	38	57	93	27	66	69	76	56	135	94	49	94
2888	1	2257	FGF12	0.060241	0.13253	no	14	4	2	8	2	33	36	90	40	14	2	31	58	35	25	7	9	1	92	75	107	75	139	103	130	138	80	20	157	44	20	13	39	22	61	60	15	23	11	19	30	19	21	23	15	14	11	4	21	16	12	9	37	74	107	111	81	59	120	82	40	24	28	19	38	41	30	15	11	87	28	32	43	64	26	68	72	70	57	107	80	55	103
2889	1	2257	FGF12	0.120482	0.13253	no	22	13	3	7	5	47	30	74	46	23	4	28	64	27	29	8	14	3	92	83	113	87	166	130	117	118	82	17	125	64	15	17	28	31	59	77	15	18	13	12	39	17	12	27	28	13	9	7	14	14	11	18	37	78	136	214	97	75	146	65	45	34	33	33	44	47	22	26	13	84	39	31	36	96	25	73	69	77	49	116	75	49	79
2891	1	2257	FGF12	0.192771	0.13253	no	17	13	4	15	5	42	27	77	45	15	10	34	64	39	26	9	6	3	99	84	97	74	157	120	144	110	68	39	152	53	12	17	33	28	65	75	9	18	16	14	23	20	22	33	17	13	16	6	10	14	10	19	40	70	116	180	105	49	132	99	69	32	30	33	53	33	25	17	13	78	27	27	48	89	35	76	67	77	62	165	74	43	103
4055	1	3552	IL1A	0.493976	0.366265	yes	33	9	3	13	7	36	38	119	73	20	8	35	89	30	19	12	9	4	98	94	126	86	169	160	157	192	124	33	180	83	26	8	52	47	101	87	20	25	27	16	43	22	27	42	23	24	21	6	17	17	9	15	49	97	130	137	94	103	157	131	67	32	31	42	41	55	34	51	17	105	49	40	52	101	26	74	90	82	72	134	91	55	117
4057	1	3552	IL1A	0.13253	0.366265	yes	14	11	1	8	5	42	32	103	69	18	2	30	72	26	14	8	10	2	88	76	115	62	155	116	103	126	104	29	144	58	11	12	43	49	63	84	16	20	16	18	46	12	29	31	14	14	13	7	8	17	13	11	38	86	87	102	80	90	124	91	52	35	33	29	38	49	28	36	7	88	36	32	49	68	33	62	72	79	51	121	98	40	89
4054	1	3552	IL1A	0.385542	0.366265	yes	27	8	6	22	10	37	38	114	83	22	3	28	83	40	28	12	7	3	93	86	133	78	187	148	153	138	112	32	177	69	19	18	56	55	89	93	18	22	20	32	39	28	24	29	26	16	14	8	22	14	16	7	46	99	116	115	74	73	135	117	58	36	27	37	44	61	28	46	18	86	39	30	55	97	31	66	96	101	66	151	87	52	118
4056	1	3552	IL1A	0.493976	0.366265	yes	29	6	5	7	10	44	38	130	59	21	4	24	84	40	27	7	13	6	116	102	126	107	200	144	153	128	103	38	190	70	25	13	37	47	85	87	14	22	15	19	38	24	29	27	30	17	17	7	16	27	16	24	45	109	102	121	89	81	120	125	69	38	40	45	43	59	29	36	14	102	30	33	53	85	37	71	101	92	66	167	109	67	117
4053	1	3552	IL1A	0.325301	0.366265	yes	25	10	3	7	9	38	33	104	73	20	6	25	75	34	31	14	9	3	113	91	109	69	175	164	112	154	104	41	162	58	33	16	47	54	74	92	14	23	16	24	45	21	19	32	16	17	18	9	15	22	11	14	43	78	117	115	87	107	125	136	68	33	26	29	49	48	25	50	19	103	29	21	48	70	31	75	89	84	59	129	90	44	100
7708	1	6794	STK11	0.951807	0.966265	yes	37	21	11	18	15	71	60	128	75	32	14	40	81	53	26	18	18	11	212	146	188	144	239	274	187	240	135	65	219	88	61	33	72	74	133	153	26	17	45	39	66	41	54	47	52	21	21	16	22	36	16	21	76	154	177	222	139	145	297	124	121	64	71	69	69	71	40	48	30	110	41	42	75	110	73	112	90	115	79	213	108	65	131
7709	1	6794	STK11	0.975904	0.966265	yes	52	14	14	14	12	82	78	128	86	35	17	35	83	45	25	14	21	10	261	169	196	191	260	329	216	260	164	57	201	106	32	42	90	74	191	187	24	36	41	39	65	50	49	47	39	19	28	25	34	37	32	35	76	168	177	245	172	207	304	130	117	80	57	84	71	67	54	51	22	124	53	38	70	142	96	101	102	135	104	225	129	81	121
7706	1	6794	STK11	0.963855	0.966265	yes	56	12	10	12	13	97	76	127	81	46	14	49	88	40	33	22	21	7	258	142	168	204	284	305	192	251	152	59	225	104	33	37	91	82	154	198	28	32	22	34	50	28	27	50	35	21	17	10	28	30	22	22	81	122	188	228	146	160	276	125	108	60	79	79	79	75	47	33	29	111	51	45	72	146	84	99	102	152	100	205	132	56	127
7710	1	6794	STK11	0.975904	0.966265	yes	67	21	19	33	16	145	107	144	102	49	23	44	107	63	50	28	28	5	312	163	241	198	290	366	194	249	178	87	266	101	39	49	103	97	186	211	34	29	29	59	84	66	67	72	46	20	32	17	42	37	37	26	108	199	240	298	179	227	330	163	159	82	82	83	84	97	56	34	39	130	66	52	81	144	113	116	112	132	108	201	145	60	143
7707	1	6794	STK11	0.963855	0.966265	yes	70	36	16	25	17	113	105	144	102	52	14	57	108	71	45	38	22	14	288	164	206	197	272	344	222	262	194	75	245	93	30	40	83	71	181	177	35	23	42	44	76	65	48	55	39	13	20	20	43	31	28	29	95	175	186	251	168	180	339	177	124	91	92	82	85	90	46	54	25	95	63	58	74	141	114	122	114	134	107	215	154	94	142
2787	1	2188	FANCF	0.650602	0.612048	yes	44	14	9	10	9	69	50	92	60	25	16	25	77	45	29	14	16	4	172	101	170	131	242	259	175	194	91	40	185	60	15	16	45	49	120	138	25	26	21	25	48	23	33	31	24	13	9	13	20	20	13	23	55	124	229	269	178	169	325	154	89	54	50	54	45	67	32	22	18	98	48	37	46	89	40	88	94	91	56	148	94	76	114
2789	1	2188	FANCF	0.554217	0.612048	yes	44	7	11	10	8	50	56	79	70	23	8	24	76	45	28	13	14	11	151	112	125	121	212	229	156	177	93	35	155	47	19	9	52	47	113	143	15	22	21	24	34	34	16	35	32	17	15	16	21	14	17	19	72	131	210	240	159	121	293	123	87	54	39	37	47	49	40	37	17	100	32	32	36	92	62	73	77	92	55	149	81	62	126
2786	1	2188	FANCF	0.662651	0.612048	yes	38	20	10	17	11	67	44	83	64	33	7	23	72	51	46	24	13	10	175	107	145	129	233	226	173	201	105	44	184	51	20	23	56	52	140	123	23	30	11	20	43	39	23	24	27	27	17	5	21	33	17	15	65	135	185	285	136	130	276	133	97	44	50	54	66	51	31	31	16	89	41	37	47	93	48	71	77	97	75	144	114	58	130
2785	1	2188	FANCF	0.674699	0.612048	yes	31	8	7	15	4	41	44	91	58	17	8	31	80	35	25	14	6	7	148	107	150	113	237	234	202	212	98	31	186	68	23	23	56	54	121	117	14	20	19	21	35	27	25	25	26	22	13	11	24	23	12	12	52	113	171	234	105	100	227	122	65	58	55	48	68	63	32	17	21	98	50	33	49	102	50	77	99	99	79	174	99	80	138
2788	1	2188	FANCF	0.518072	0.612048	yes	33	9	6	13	12	46	55	69	61	28	9	27	70	27	15	17	9	10	145	98	129	99	185	198	142	165	81	28	180	58	14	14	40	50	102	105	12	15	17	14	44	25	28	24	22	16	17	3	10	19	16	20	68	120	208	225	128	127	262	123	76	59	54	41	50	53	36	32	19	104	36	27	44	78	54	82	96	99	71	147	96	49	113
4553	1	115653	KIR3DL3	0.204819	0.0682731	no	19	10	4	6	5	31	24	89	49	12	5	12	65	35	31	15	9	4	99	80	104	85	160	121	142	141	88	44	205	57	22	15	46	37	79	57	17	23	13	11	56	20	31	29	29	21	19	11	13	13	12	3	34	85	122	107	78	61	112	80	55	36	34	33	37	56	25	24	12	116	29	31	61	93	29	84	94	79	81	137	89	54	112
4554	1	115653	KIR3DL3	0	0.0682731	no	10	1	3	4	2	23	17	49	31	10	3	14	41	21	10	5	4	3	75	52	69	57	98	101	66	101	54	20	93	34	14	6	27	21	46	55	8	15	8	12	16	16	13	25	16	6	10	3	4	10	10	4	30	59	68	63	50	44	77	57	29	30	13	22	40	38	22	9	12	56	26	20	25	47	23	40	56	48	49	87	53	37	56
4552	1	115653	KIR3DL3	0	0.0682731	no	15	5	3	5	4	35	29	46	33	17	4	22	47	18	8	7	2	3	67	59	83	61	99	92	103	88	75	23	105	49	14	11	35	18	40	53	14	15	5	9	20	14	18	22	20	7	11	6	11	10	5	11	29	55	84	80	54	61	87	69	43	28	22	29	29	35	20	18	7	69	24	20	24	54	29	47	62	62	59	87	65	40	68
4954	1	84441	MAML2	0.216867	0.525301	yes	27	9	8	10	11	32	28	61	46	14	7	31	51	31	15	7	9	2	97	82	124	91	175	154	129	137	82	28	169	61	18	20	44	32	84	114	15	17	15	15	36	27	14	24	28	18	11	11	22	14	19	13	36	82	102	93	75	91	126	102	56	27	38	26	32	40	20	29	13	85	47	45	50	92	58	72	79	87	53	132	89	57	83
4956	1	84441	MAML2	0.73494	0.525301	yes	38	15	11	13	9	54	58	86	68	19	6	36	68	42	20	6	10	6	156	120	148	118	213	193	188	173	136	53	202	75	32	16	69	60	131	151	20	23	22	26	45	54	28	43	36	24	14	9	16	24	16	27	64	122	128	145	118	149	229	140	77	36	46	46	61	59	29	76	31	140	74	49	62	119	113	93	88	85	62	134	87	39	95
4955	1	84441	MAML2	0.445783	0.525301	yes	23	9	4	12	14	28	34	73	63	31	6	23	71	27	19	8	5	2	118	105	151	111	185	171	146	159	112	58	202	60	30	15	37	51	104	134	23	30	14	23	41	29	23	29	34	22	10	7	17	19	10	22	51	102	105	133	103	99	150	120	50	40	27	30	60	59	26	49	33	115	44	38	53	113	75	85	98	89	65	144	97	56	91
4958	1	84441	MAML2	0.614458	0.525301	yes	39	13	9	13	8	42	32	82	63	19	9	35	78	30	24	13	10	4	144	98	132	105	182	170	154	195	114	39	169	62	15	23	45	40	115	127	18	33	18	23	58	35	31	47	34	25	21	8	20	26	20	21	61	96	129	131	111	118	174	123	55	27	22	36	50	52	29	49	34	107	50	41	62	101	76	79	65	94	71	127	99	75	114
4957	1	84441	MAML2	0.614458	0.525301	yes	34	13	7	8	15	42	69	77	72	31	3	25	69	32	21	8	14	6	136	105	162	107	191	196	198	180	118	43	201	57	22	24	53	59	125	131	27	18	22	23	41	31	29	38	30	20	15	8	22	22	17	11	59	111	108	135	98	139	189	134	64	52	34	32	43	69	31	49	31	123	63	37	49	134	78	84	90	88	62	145	100	53	121
3014	1	2317	FLNB	1	0.990361	yes	79	19	23	42	15	110	91	126	112	29	15	46	93	109	55	48	35	15	380	263	397	314	459	675	467	498	413	393	685	337	102	96	281	375	566	662	45	59	88	93	235	136	79	153	57	32	113	79	103	55	41	78	235	439	787	566	547	1366	1093	474	191	120	135	170	118	119	61	429	260	442	547	78	147	262	178	132	182	148	119	182	172	82	147
3016	1	2317	FLNB	1	0.990361	yes	97	34	35	47	28	108	108	142	141	44	20	45	108	109	71	64	52	27	407	276	392	299	521	772	484	523	490	434	735	361	122	96	231	331	577	598	30	56	87	90	278	153	98	169	85	36	118	85	101	72	43	82	297	470	850	680	560	1515	1186	504	223	139	152	216	124	103	72	510	309	503	608	96	148	280	213	165	169	170	122	242	174	98	167
3013	1	2317	FLNB	0.951807	0.990361	yes	55	13	24	34	11	72	71	105	80	26	9	44	66	76	47	24	18	15	256	168	253	199	331	475	342	339	282	227	388	252	71	47	147	237	338	390	45	32	54	74	196	100	77	97	53	31	88	52	64	37	30	52	183	279	542	552	392	819	785	362	152	79	100	103	89	76	49	272	204	342	365	63	126	178	162	94	107	117	82	148	122	53	100
3012	1	2317	FLNB	1	0.990361	yes	108	36	38	52	17	132	101	123	128	31	13	53	102	107	96	59	34	30	397	262	426	328	516	692	486	499	449	427	769	412	125	101	258	367	604	617	51	43	94	95	261	147	95	172	61	48	112	76	112	68	44	65	305	461	864	662	593	1578	1180	532	241	141	135	202	148	121	89	493	340	448	655	110	195	280	221	156	138	168	130	214	184	104	138
3015	1	2317	FLNB	1	0.990361	yes	66	24	27	42	18	114	99	126	108	41	22	39	96	82	56	36	34	11	349	214	338	261	407	551	385	403	371	362	655	320	96	70	197	252	413	488	37	31	63	64	220	107	74	106	57	23	115	56	75	51	28	57	238	387	746	569	486	1218	929	381	175	111	126	142	114	100	67	315	223	381	430	93	161	239	167	129	137	134	88	194	143	70	156
1575	1	942	CD86	0.192771	0.359036	yes	26	4	3	7	2	45	35	99	74	18	7	39	73	34	15	13	8	5	91	73	145	74	152	142	120	142	97	30	159	53	17	18	45	35	77	62	18	18	18	26	52	14	18	19	28	14	7	2	19	17	9	16	36	82	89	105	89	94	124	102	57	31	27	24	47	56	36	24	21	83	22	32	43	89	45	68	64	74	51	163	82	47	91
1573	1	942	CD86	0.0481928	0.359036	yes	15	8	6	9	8	21	26	67	60	20	2	31	53	24	16	11	7	3	79	73	88	68	121	119	93	106	100	21	126	37	17	4	26	36	68	62	12	15	17	12	33	16	18	22	16	17	9	6	11	17	6	6	19	69	72	89	55	52	92	68	40	36	15	26	36	30	27	12	7	81	21	22	36	61	25	58	70	75	52	100	69	41	81
1574	1	942	CD86	0.493976	0.359036	yes	24	9	1	5	9	47	44	94	76	18	5	36	76	36	26	13	9	7	106	97	139	93	180	140	163	195	118	40	202	65	13	20	36	43	68	88	22	22	17	24	42	25	27	36	31	23	14	11	21	21	15	17	46	99	116	123	79	94	138	106	85	44	37	39	47	53	34	24	18	110	38	35	70	96	27	96	80	92	70	155	108	64	101
1571	1	942	CD86	0.457831	0.359036	yes	14	13	2	11	6	51	44	106	76	25	7	25	74	27	22	12	5	5	96	96	139	99	166	127	159	169	118	35	198	93	23	15	42	51	81	81	16	24	26	25	44	31	19	22	32	15	13	6	14	15	17	17	33	98	107	136	90	90	149	125	69	32	28	41	60	55	31	32	21	96	34	27	51	99	35	77	99	95	59	177	107	55	119
1572	1	942	CD86	0.60241	0.359036	yes	28	10	1	9	8	49	45	99	77	15	4	40	70	40	19	12	6	7	116	106	135	114	199	151	142	185	137	39	214	77	31	24	45	36	87	84	14	21	20	27	49	32	20	31	29	21	22	7	20	18	11	10	44	87	119	150	90	85	149	120	78	32	48	47	64	57	38	37	15	125	32	28	46	105	28	100	107	100	84	141	97	69	102
1482	1	921	CD5	0.903614	0.715663	yes	41	5	6	17	8	66	43	124	87	25	8	45	115	42	31	17	10	7	146	148	161	128	287	215	224	240	131	39	264	93	19	24	55	36	97	113	20	44	43	23	52	32	31	40	31	25	8	11	20	22	19	12	57	117	181	207	122	90	184	145	145	90	85	91	102	105	41	28	27	112	47	41	70	124	55	108	135	143	83	185	145	75	166
1484	1	921	CD5	0.60241	0.715663	yes	30	4	6	10	10	48	35	93	57	39	8	36	109	34	22	9	12	1	118	105	140	98	255	220	168	205	122	42	193	68	30	13	48	43	68	106	32	26	39	23	38	20	27	28	24	21	11	6	15	36	9	16	48	109	149	217	115	91	191	102	109	94	74	67	87	93	48	33	17	94	34	28	45	83	36	103	85	112	69	156	100	74	109
1483	1	921	CD5	0.807229	0.715663	yes	29	9	8	8	8	63	43	121	82	34	10	39	113	39	19	8	13	8	131	130	152	126	247	224	174	199	108	45	190	81	28	19	45	41	90	95	42	40	34	30	39	20	25	39	29	29	23	7	22	33	12	20	53	116	159	195	99	91	140	133	109	100	75	97	74	94	38	31	24	102	48	47	63	104	37	103	118	112	85	153	108	66	130
1481	1	921	CD5	0.759036	0.715663	yes	39	9	2	12	7	67	64	121	63	46	6	58	105	35	28	11	8	2	134	124	153	104	278	264	225	259	156	38	212	65	23	18	43	48	100	100	37	44	27	25	42	30	32	24	34	17	18	11	15	19	16	9	63	98	179	220	131	79	205	126	137	107	86	90	95	87	49	27	16	108	46	36	64	102	31	114	112	134	97	166	126	73	131
1485	1	921	CD5	0.506024	0.715663	yes	22	5	7	11	5	49	39	104	74	34	14	38	99	23	19	11	9	6	107	95	137	101	207	186	137	168	118	44	173	48	23	16	57	33	60	95	22	33	39	17	34	20	23	29	23	16	26	12	19	16	14	16	62	96	123	172	80	80	134	100	96	98	69	57	75	81	51	22	18	77	32	38	38	89	28	91	86	94	65	157	84	50	92
2898	1	2259	FGF14	0.0361446	0.0674699	no	20	4	2	5	4	38	31	72	50	10	7	21	66	39	19	5	9	4	76	78	108	66	121	115	112	129	69	29	141	39	23	16	37	23	59	85	23	14	11	12	31	19	18	14	22	18	13	8	17	17	8	15	32	73	87	91	58	73	119	74	46	26	14	33	39	45	17	21	18	86	32	36	34	63	28	48	76	66	59	104	74	42	89
2897	1	2259	FGF14	0.0722892	0.0674699	no	16	6	5	3	7	39	27	85	45	22	7	29	67	28	14	10	8	4	90	71	96	75	150	126	112	150	83	23	150	44	24	17	34	33	72	72	15	15	16	24	36	18	18	31	21	11	11	4	13	22	7	13	33	64	100	109	70	70	124	96	61	22	28	25	43	48	22	20	13	97	62	26	34	75	29	70	79	88	54	97	73	32	89
2901	1	2259	FGF14	0.0240964	0.0674699	no	23	9	4	7	6	31	23	56	50	17	3	23	57	26	25	10	4	2	76	57	87	87	131	125	110	132	75	33	151	34	12	17	25	31	43	70	12	15	14	9	33	14	27	28	21	13	15	7	9	22	4	10	26	76	78	94	72	60	107	73	60	28	26	31	39	46	25	18	13	84	36	25	39	79	27	79	75	62	52	126	61	50	78
2900	1	2259	FGF14	0.0361446	0.0674699	no	20	9	2	4	5	21	24	62	47	17	9	28	53	23	20	12	8	3	71	82	90	60	123	115	102	115	65	25	136	36	21	13	41	33	64	57	13	14	10	17	27	11	19	22	22	12	7	5	15	10	11	14	31	63	89	110	69	53	101	90	46	34	26	30	37	48	20	20	19	83	28	27	39	73	31	54	75	84	56	132	80	36	88
2899	1	2259	FGF14	0.168675	0.0674699	no	33	8	6	11	7	42	38	83	44	24	3	31	72	45	31	11	12	6	108	70	94	64	152	108	102	117	82	38	156	55	24	17	32	41	64	71	19	15	14	23	35	24	24	28	19	15	12	4	18	9	11	15	40	87	99	105	81	79	127	98	55	34	31	35	45	40	26	22	10	80	22	28	42	80	25	64	80	76	49	130	78	37	81
1522	1	969	CD69	0.313253	0.219277	yes	17	5	2	11	4	44	42	110	56	21	3	34	76	34	27	9	11	2	108	81	137	81	170	161	155	139	97	37	201	72	32	24	41	38	73	82	22	22	16	23	41	24	21	17	21	15	15	7	14	27	14	8	41	99	99	112	82	79	142	102	51	42	34	28	50	49	29	25	17	78	38	39	41	106	53	91	74	101	58	145	92	57	93
1521	1	969	CD69	0.337349	0.219277	yes	28	12	2	7	5	52	53	95	61	14	3	32	67	41	27	8	10	5	76	112	113	103	163	135	132	158	120	33	177	70	18	23	51	43	73	93	23	22	22	19	39	24	26	27	38	17	13	6	16	20	14	22	37	79	102	120	83	80	156	114	40	35	28	28	49	55	27	27	14	109	34	43	47	90	29	80	78	95	64	162	111	46	109
1524	1	969	CD69	0.144578	0.219277	yes	18	5	3	8	9	36	37	74	63	24	4	31	64	39	25	7	9	5	87	76	116	61	144	123	129	140	85	39	140	51	22	16	36	31	64	68	17	20	17	19	40	20	19	19	26	19	14	5	20	19	17	7	44	61	106	99	62	70	141	77	56	32	34	35	45	42	28	21	11	99	26	26	39	74	38	63	70	82	48	129	81	53	94
1525	1	969	CD69	0.060241	0.219277	yes	20	3	3	6	10	30	33	79	57	18	2	32	52	39	15	8	8	1	84	72	99	71	131	135	108	130	91	27	199	44	20	14	32	34	57	78	17	16	13	14	37	16	20	21	23	23	13	8	10	18	6	13	43	79	94	95	58	71	108	74	49	38	31	26	48	47	18	27	7	85	26	25	31	83	35	56	63	77	61	140	84	41	100
1523	1	969	CD69	0.240964	0.219277	yes	28	6	2	6	9	41	41	103	60	21	6	24	72	26	27	5	10	1	92	76	118	88	158	142	126	136	99	28	166	75	32	29	33	35	69	78	13	17	15	21	43	17	17	30	30	21	10	8	15	26	16	4	46	79	126	123	72	87	118	102	56	27	28	36	39	47	29	21	17	96	33	30	36	81	37	71	78	86	64	143	100	55	93
3666	1	3134	HLA-F	0.975904	0.991968	yes	98	34	44	33	22	143	110	187	160	38	12	68	149	56	26	35	25	14	386	221	315	180	385	443	640	369	155	63	183	122	35	24	147	115	231	211	49	38	48	52	70	28	28	49	43	25	31	34	29	25	16	34	596	918	403	519	555	351	1123	961	179	68	85	105	112	108	111	88	61	121	112	46	47	141	135	140	133	173	109	229	126	70	146
3667	1	3134	HLA-F	1	0.991968	yes	646	166	286	190	154	1404	1278	2228	1479	494	159	628	1238	664	388	404	246	163	2474	1166	1894	1085	2788	3232	4304	2441	898	365	1087	680	326	280	1365	1454	1938	1848	360	282	524	540	492	225	201	207	143	81	174	250	114	197	143	185	4360	6522	5124	6471	4652	3479	9384	6146	966	476	503	690	734	724	578	562	328	503	632	370	580	1152	1778	941	882	1238	850	1801	1165	564	922
3668	1	3134	HLA-F	1	0.991968	yes	245	71	127	82	70	178	169	327	231	63	20	121	180	317	156	240	114	67	955	441	709	364	900	1040	1551	847	373	174	437	293	112	83	401	380	542	507	133	115	177	139	277	155	131	132	97	61	51	64	58	55	32	65	1651	2526	1572	2165	1711	1102	3535	2602	310	117	145	180	160	168	153	261	140	248	296	170	241	451	764	299	298	401	277	694	346	238	369
1421	1	951	CD37	0.987952	0.727711	yes	43	14	10	16	14	57	58	155	86	34	11	59	121	39	30	18	13	12	142	130	191	131	277	231	237	232	154	56	244	92	35	32	65	50	124	123	27	30	19	46	59	27	39	42	40	34	22	15	28	43	21	14	111	165	165	181	125	120	219	151	94	54	43	54	73	84	40	39	29	132	67	54	83	129	57	144	156	168	117	214	159	88	150
1422	1	951	CD37	0.795181	0.727711	yes	30	17	5	11	8	39	50	120	62	30	5	45	89	41	32	21	9	4	132	123	165	127	250	180	195	181	141	54	227	86	23	22	71	46	102	120	17	26	18	27	49	32	26	37	27	16	16	10	19	24	8	14	56	118	146	148	94	77	189	126	65	58	55	43	59	63	26	36	26	124	70	31	65	113	45	111	128	123	72	189	145	64	130
1423	1	951	CD37	0.807229	0.727711	yes	36	14	9	12	9	58	47	104	72	31	10	39	88	60	20	14	20	4	133	106	143	100	226	187	185	204	136	41	227	62	27	21	42	39	100	102	18	25	19	26	69	35	28	37	47	32	18	10	27	28	14	12	49	122	137	148	97	87	167	122	68	48	36	57	54	60	37	26	17	122	41	43	57	118	46	95	110	94	85	170	97	80	153
1420	1	951	CD37	0.819277	0.727711	yes	35	11	2	15	16	59	38	101	88	25	6	47	85	42	21	10	16	3	114	128	165	122	213	175	191	199	149	56	215	98	21	24	70	64	125	115	20	25	20	32	33	24	28	21	34	23	10	13	15	23	16	20	56	107	147	161	82	116	175	139	84	34	54	42	57	62	35	28	18	116	52	41	55	138	41	107	107	138	95	193	174	71	146
1419	1	951	CD37	0.228916	0.727711	yes	24	10	1	14	6	39	31	108	71	18	7	37	70	27	21	8	15	5	89	98	126	86	179	121	143	137	102	35	188	66	13	15	43	39	74	67	15	18	8	26	40	25	27	42	23	21	15	10	14	25	4	11	47	105	120	124	78	56	128	110	59	27	37	36	54	39	30	27	12	98	26	38	63	86	43	93	74	63	50	147	107	51	103
665	1	10538	BATF	0.445783	0.39759	yes	18	7	6	7	10	73	51	110	74	37	8	38	109	35	24	6	18	5	98	92	124	90	180	139	130	138	119	44	215	129	25	20	57	53	92	98	13	15	28	25	41	19	16	26	22	18	14	9	18	26	8	12	41	86	86	132	77	133	161	110	71	37	30	38	55	58	26	34	29	104	60	37	49	107	27	78	87	87	53	111	92	52	90
666	1	10538	BATF	0.39759	0.39759	yes	17	8	9	15	10	60	42	94	76	16	5	49	101	32	31	7	16	1	102	92	98	82	159	124	121	128	123	46	205	123	29	22	49	51	97	114	17	23	30	23	33	14	24	30	24	17	12	10	22	20	9	10	38	89	95	115	86	121	155	88	68	34	27	27	42	32	30	56	24	91	57	36	45	88	40	83	70	78	57	113	73	36	97
664	1	10538	BATF	0.349398	0.39759	yes	21	9	7	6	5	61	49	100	69	20	6	36	98	27	17	9	16	2	92	84	99	90	148	128	106	146	107	57	189	108	26	16	50	45	87	105	20	9	16	21	43	20	19	27	25	22	17	6	13	18	12	12	42	95	97	102	83	131	146	117	48	27	34	27	55	49	32	36	29	89	55	42	44	75	40	73	71	83	45	83	76	46	76
4824	1	11025	LILRB3	0.0361446	0.0361446	no	19	5	2	4	4	45	34	81	50	17	2	27	75	21	17	9	7	1	72	66	101	61	132	106	114	122	88	27	138	66	19	20	35	30	53	80	18	23	17	13	31	16	19	27	25	15	12	11	18	16	3	14	36	55	73	102	68	57	107	75	54	33	29	23	35	42	12	14	11	75	25	24	45	66	18	70	82	68	65	116	75	38	81
1567	1	8832	CD84	0.13253	0.175904	no	21	8	4	12	8	36	50	104	58	15	7	36	51	28	21	10	11	5	87	87	127	69	179	111	109	126	106	24	163	51	17	23	31	33	68	69	17	19	13	26	40	26	16	25	21	14	9	4	17	19	7	15	50	88	89	94	71	55	111	79	58	33	36	24	36	51	23	20	13	99	38	37	40	72	36	61	59	53	57	118	89	44	85
1570	1	8832	CD84	0.156627	0.175904	no	23	8	4	7	9	35	34	78	44	19	1	28	69	40	17	14	10	7	96	79	109	78	146	121	128	129	87	23	170	57	23	16	37	33	65	81	28	21	10	12	37	22	21	35	38	10	11	7	14	21	12	9	35	85	115	95	65	73	131	70	40	37	26	39	53	49	21	29	17	107	23	31	41	74	28	58	80	80	42	122	77	45	80
1568	1	8832	CD84	0.156627	0.175904	no	28	2	5	11	7	39	33	88	64	21	7	27	59	37	28	12	7	6	99	87	105	88	139	125	119	133	94	36	145	66	18	18	36	41	48	76	17	22	15	17	32	16	22	22	25	19	11	7	17	19	12	14	39	90	85	88	63	53	118	104	49	23	25	28	48	57	35	13	23	100	38	36	38	85	32	72	78	85	51	110	74	45	103
1566	1	8832	CD84	0.144578	0.175904	no	27	9	3	8	3	39	39	86	57	16	7	39	68	27	23	14	10	8	83	77	113	77	147	131	102	133	85	33	158	60	20	13	47	31	78	68	18	22	14	13	32	25	16	24	31	18	14	5	14	14	7	8	42	84	105	103	79	66	106	96	49	27	32	31	41	47	20	31	17	82	29	29	37	79	34	73	65	67	54	126	75	35	107
1569	1	8832	CD84	0.289157	0.175904	no	23	10	4	11	10	48	44	89	64	26	7	32	76	42	18	8	10	2	108	84	110	96	153	127	144	150	128	26	164	72	27	15	50	32	88	76	22	22	15	19	42	24	21	24	27	12	12	7	19	21	13	14	40	104	125	145	75	84	146	94	64	35	33	34	48	57	34	27	18	97	35	34	47	84	43	80	90	83	63	125	87	47	97
8089	1	8793	TNFRSF10D	0.626506	0.626506	yes	31	11	6	15	11	135	96	122	90	31	18	54	138	38	35	22	14	5	86	84	106	64	165	139	137	147	112	48	194	81	18	17	47	38	95	111	20	23	15	27	46	33	33	50	33	24	17	12	19	34	21	21	48	93	137	126	114	94	218	101	66	39	40	46	42	43	30	38	24	100	55	38	42	90	72	78	80	82	60	133	88	52	117
5173	1	9968	MED12	0.554217	0.826506	yes	42	9	11	15	11	92	61	92	80	27	8	33	82	39	30	10	10	8	124	100	97	81	143	115	106	142	113	39	151	83	18	27	37	53	84	102	20	26	10	26	44	35	36	44	32	17	14	10	22	23	22	30	60	133	134	142	104	105	229	104	63	49	38	42	44	42	32	25	17	82	38	35	45	96	81	61	82	73	50	126	76	44	73
5172	1	9968	MED12	0.879518	0.826506	yes	40	9	8	13	9	114	77	102	92	29	12	55	106	56	33	27	10	8	148	112	145	105	221	162	174	181	145	59	195	80	19	26	46	66	109	119	24	22	19	31	50	45	27	35	32	13	24	19	28	29	16	29	74	151	178	222	150	138	263	135	91	70	56	53	46	73	40	40	21	92	62	42	73	122	67	94	105	106	75	172	109	60	103
5174	1	9968	MED12	0.915663	0.826506	yes	53	15	11	20	13	94	67	104	75	24	18	51	108	57	39	19	17	10	157	138	133	103	206	175	170	206	138	61	216	64	28	21	54	51	126	129	16	26	20	32	53	39	40	34	30	34	27	23	22	21	18	19	48	116	175	218	133	140	263	131	88	74	50	46	67	67	47	30	25	87	59	49	56	119	77	88	92	97	76	166	131	64	144
5171	1	9968	MED12	0.783133	0.826506	yes	38	11	6	19	9	90	64	98	75	18	8	30	87	39	33	11	8	10	151	103	151	99	196	170	183	178	119	47	191	66	25	22	37	61	110	97	23	28	19	32	44	19	27	44	31	24	20	16	12	37	17	19	51	140	161	195	115	134	243	124	74	65	64	59	46	55	23	35	24	113	53	37	52	113	64	92	100	116	76	161	116	52	109
5175	1	9968	MED12	1	0.826506	yes	43	27	13	25	12	124	81	126	108	44	14	65	121	66	32	21	12	7	180	145	187	135	253	198	213	240	147	61	237	96	29	25	77	62	146	167	26	28	23	36	58	38	31	52	45	20	23	17	27	32	30	37	69	157	189	239	147	150	285	173	111	60	64	57	68	73	43	37	26	123	52	51	97	135	85	136	136	129	103	185	125	91	146
600	1	545	ATR	0.578313	0.662651	yes	30	11	8	11	16	57	63	81	58	32	6	23	61	26	20	10	18	5	148	104	152	113	185	148	140	157	96	45	176	63	22	27	62	74	116	146	21	30	16	30	46	31	27	28	28	24	24	10	18	20	14	20	65	117	146	185	104	116	252	121	99	54	61	52	69	50	38	32	22	73	51	28	75	92	58	91	77	89	60	151	86	48	84
602	1	545	ATR	0.843373	0.662651	yes	47	14	9	12	14	101	89	84	58	35	9	39	76	42	33	23	25	8	202	136	172	146	223	234	141	196	130	43	168	69	26	30	70	70	151	140	23	40	38	33	48	50	45	60	40	20	27	9	28	25	23	29	61	114	225	224	161	131	295	121	143	96	91	91	72	76	55	40	15	97	50	26	68	124	71	94	89	103	83	148	106	60	130
598	1	545	ATR	0.710843	0.662651	yes	34	14	9	15	10	86	59	79	45	37	12	36	68	41	23	20	16	11	156	101	185	133	177	206	140	163	109	38	163	66	29	23	57	63	130	136	33	18	27	32	52	39	23	38	45	15	18	10	17	13	16	14	66	125	144	183	121	119	253	111	121	68	71	67	68	67	28	28	24	105	54	33	54	91	55	90	85	106	80	148	90	72	96
601	1	545	ATR	0.759036	0.662651	yes	25	10	5	12	11	64	69	79	60	26	6	28	82	39	19	12	8	11	146	108	156	123	192	199	146	155	109	36	134	81	20	25	63	53	110	157	24	14	24	43	57	36	35	51	29	23	19	12	25	17	14	20	72	104	164	204	130	116	253	108	124	71	71	67	60	65	47	30	18	91	45	33	58	98	61	97	99	107	76	163	115	58	112
599	1	545	ATR	0.421687	0.662651	yes	29	6	9	14	7	43	50	76	47	28	4	30	74	45	21	14	12	8	114	87	138	105	137	153	136	136	105	33	139	63	23	19	46	51	79	97	16	17	16	22	45	25	32	37	27	14	12	8	17	24	14	19	59	83	114	158	124	91	193	99	81	60	46	65	53	51	32	30	21	68	30	31	57	89	57	68	67	70	58	145	87	48	74
4598	1	22914	KLRK1	0.180723	0.122892	no	22	9	3	12	3	33	31	95	55	18	4	27	68	36	20	15	12	4	106	92	114	77	168	126	137	167	106	27	170	52	26	23	41	28	74	72	10	13	18	14	37	14	17	22	26	14	9	4	18	18	10	10	33	92	97	116	75	76	148	89	39	25	34	37	50	55	35	35	18	82	30	38	50	93	23	67	71	65	64	132	91	56	92
4599	1	22914	KLRK1	0.108434	0.122892	no	30	14	6	7	6	38	33	69	47	14	6	28	62	28	17	9	10	5	82	70	101	70	178	123	127	154	80	37	153	60	14	15	38	25	67	68	20	14	13	13	25	15	20	18	30	19	16	5	20	11	11	12	25	93	120	123	82	63	134	83	49	31	34	32	46	70	20	25	14	84	27	32	53	85	25	70	70	74	53	127	81	51	78
4595	1	22914	KLRK1	0	0.122892	no	20	4	2	8	6	18	18	52	34	15	5	27	56	27	19	8	5	5	81	54	74	58	117	106	86	103	74	28	117	39	10	12	27	31	43	59	10	15	14	11	18	15	15	18	19	7	10	3	13	8	8	5	23	61	62	74	50	67	88	54	39	27	18	20	34	36	22	15	9	78	26	21	34	74	30	49	63	63	48	98	62	36	80
4596	1	22914	KLRK1	0.0361446	0.122892	no	23	8	3	14	5	28	27	78	44	12	2	20	50	33	21	4	9	7	81	52	92	58	132	119	104	100	81	33	153	53	23	15	34	22	54	62	17	15	13	17	28	9	17	26	12	10	11	4	10	14	9	12	34	60	83	87	70	60	105	74	46	31	23	20	47	35	24	25	13	71	21	21	32	67	23	52	67	79	37	98	59	40	72
4597	1	22914	KLRK1	0.289157	0.122892	no	33	7	1	9	6	42	26	72	55	18	6	37	70	38	24	9	7	5	109	79	133	86	175	136	125	155	113	37	188	66	21	9	41	40	87	83	24	18	24	22	41	26	14	27	28	16	21	10	15	19	17	10	47	103	123	119	89	91	158	76	68	37	34	29	57	50	31	27	8	104	35	32	49	86	30	79	79	81	69	137	96	53	114
5361	1	51338	MS4A4A	0.0120482	0.113253	no	14	5	1	5	9	26	34	67	52	11	5	24	49	33	13	6	3	1	65	48	104	54	150	104	127	116	80	26	133	42	21	16	37	33	60	64	16	16	14	16	40	21	15	19	23	14	10	8	11	14	10	15	28	70	100	99	60	53	91	52	56	29	26	25	30	45	24	15	12	69	30	24	40	62	24	65	58	74	42	116	71	46	82
5362	1	51338	MS4A4A	0.0481928	0.113253	no	23	5	3	6	6	35	38	60	45	15	7	18	45	25	17	3	5	3	77	70	114	65	138	123	93	120	93	24	149	48	17	14	29	27	73	65	12	11	16	17	31	21	26	28	32	22	7	8	9	10	7	15	29	76	101	100	66	40	108	80	39	29	28	24	38	40	27	11	17	91	36	24	38	64	39	69	54	81	56	117	73	47	78
5360	1	51338	MS4A4A	0.0963855	0.113253	no	23	4	6	5	7	32	37	72	48	20	7	24	57	24	20	6	7	6	89	69	92	65	138	121	115	133	81	32	147	65	15	12	27	28	55	72	21	17	14	18	35	26	25	32	19	18	9	5	13	19	7	13	27	61	107	83	59	56	107	74	52	39	33	37	46	48	29	16	26	94	42	17	42	73	36	70	71	75	64	119	80	43	86
5358	1	51338	MS4A4A	0.409639	0.113253	no	26	4	5	17	4	50	39	83	68	24	5	40	81	34	17	11	12	2	96	88	95	93	184	139	130	136	132	37	187	76	22	20	47	32	70	81	17	19	18	23	47	24	26	24	28	13	16	10	14	25	12	18	60	94	125	141	84	74	165	94	53	45	24	33	59	63	24	32	20	104	40	22	43	68	36	86	83	106	63	155	92	52	122
5359	1	51338	MS4A4A	0	0.113253	no	15	8	2	5	1	22	30	75	39	21	4	26	64	26	8	5	6	2	79	58	102	85	148	110	91	119	84	25	131	45	18	13	36	31	58	65	8	17	18	7	24	23	19	17	20	15	12	3	9	11	10	11	20	69	81	86	54	45	110	69	34	26	17	33	32	35	21	23	12	94	26	30	28	72	30	69	59	57	59	135	67	46	74
5429	1	4601	MXI1	0.86747	0.713253	yes	39	15	8	14	13	90	72	123	79	30	11	28	102	40	25	11	14	8	139	104	143	124	197	189	208	173	121	38	175	66	27	32	71	46	123	126	28	30	34	29	52	38	30	39	32	21	14	9	21	23	34	33	46	100	139	177	121	127	233	108	77	40	42	50	51	70	39	40	32	101	49	51	58	120	121	77	105	92	70	162	111	54	135
5428	1	4601	MXI1	0.987952	0.713253	yes	64	22	12	15	28	130	126	143	110	59	24	55	116	53	42	18	31	2	342	223	246	197	343	372	298	312	166	85	263	102	42	38	65	75	170	184	40	37	58	46	70	39	31	38	36	22	22	12	34	33	34	42	156	283	271	390	211	227	420	192	138	62	70	70	88	109	74	93	59	155	96	75	80	150	168	113	159	132	110	271	169	86	185
5430	1	4601	MXI1	0.554217	0.713253	yes	40	8	12	18	21	97	80	74	57	28	16	38	75	26	23	14	9	4	148	91	138	117	137	163	146	172	93	27	145	55	18	26	45	51	102	101	32	22	36	31	52	28	22	32	33	16	14	6	18	16	26	38	41	89	116	155	101	121	202	103	70	35	42	37	67	52	47	42	27	72	48	44	52	132	101	87	78	86	63	124	88	50	94
5426	1	4601	MXI1	0.457831	0.713253	yes	33	8	3	9	9	67	69	99	57	26	11	30	68	28	24	12	17	1	126	82	115	116	171	151	166	188	95	38	177	62	18	21	58	50	83	93	16	29	24	29	55	29	24	29	15	13	14	6	17	18	18	18	38	104	94	150	79	84	198	93	52	52	54	35	36	44	24	49	22	93	44	33	48	108	107	87	74	75	55	120	83	59	93
5427	1	4601	MXI1	0.698795	0.713253	yes	46	12	8	16	14	97	69	111	61	22	13	28	82	34	25	14	15	4	169	101	142	140	185	168	151	171	116	41	178	68	26	26	57	65	91	97	18	32	36	35	58	27	25	40	23	18	13	8	14	24	20	27	72	118	114	187	107	128	255	105	66	41	55	45	55	65	32	33	26	106	56	49	68	89	118	86	79	82	67	132	88	62	78
5250	1	4291	MLF1	0.409639	0.366265	yes	14	10	4	7	8	55	63	106	80	22	10	42	74	41	20	8	20	2	93	94	117	101	198	157	135	154	136	47	186	94	21	18	37	40	92	96	22	24	27	17	34	17	17	28	31	15	11	9	18	14	4	26	58	100	128	168	131	92	312	94	62	35	27	44	43	56	24	44	13	100	56	40	46	89	67	63	94	84	69	147	95	51	89
5248	1	4291	MLF1	0.349398	0.366265	yes	28	9	4	9	10	40	36	89	51	17	4	21	60	28	23	12	14	4	108	98	117	84	181	158	144	171	113	34	171	72	15	10	45	31	76	87	18	29	15	12	28	19	21	28	19	23	13	7	12	23	11	11	45	88	110	149	113	74	200	109	53	37	29	26	48	47	26	32	18	132	45	38	63	97	59	75	96	77	78	149	91	50	102
5249	1	4291	MLF1	0.26506	0.366265	yes	22	8	4	19	6	48	38	82	47	23	5	35	70	27	12	11	7	1	114	83	128	94	139	163	121	147	121	30	158	57	19	15	45	40	65	73	25	19	19	17	23	15	24	21	16	18	21	8	26	14	10	15	54	94	90	161	130	76	160	91	47	38	26	30	45	56	16	35	20	96	32	32	61	83	41	69	63	76	52	131	83	56	82
5252	1	4291	MLF1	0.289157	0.366265	yes	18	6	5	11	11	48	34	78	63	21	6	42	75	33	17	11	9	4	103	88	132	102	175	154	128	160	93	34	169	57	22	19	40	34	76	78	15	14	21	15	41	18	17	27	28	15	11	9	16	19	12	16	31	78	102	197	108	87	219	117	65	33	40	39	41	63	29	49	15	106	40	45	47	86	44	54	72	82	63	112	90	55	97
5251	1	4291	MLF1	0.518072	0.366265	yes	22	9	10	18	8	72	48	85	63	25	10	28	89	33	19	11	6	4	105	82	150	103	182	148	132	164	122	51	188	75	23	12	47	36	95	91	31	20	20	22	31	17	25	37	25	12	9	7	18	25	16	24	43	89	115	176	132	100	235	108	70	51	41	33	57	58	28	38	25	114	45	37	41	105	59	84	87	79	79	153	102	61	92
970	1	777	CACNA1E	0.0722892	0.060241	no	21	2	3	8	3	39	30	78	55	12	7	34	72	21	10	8	10	2	91	89	122	66	145	129	101	143	93	37	157	54	25	10	40	31	81	72	11	18	13	21	32	14	24	25	20	15	15	5	5	16	8	17	36	83	102	99	75	61	132	85	52	28	21	29	41	35	23	33	22	84	36	26	44	70	27	67	89	65	51	139	86	47	78
968	1	777	CACNA1E	0.0361446	0.060241	no	22	9	1	8	5	41	23	63	50	16	8	24	48	20	16	10	7	3	88	87	105	81	142	119	106	129	92	32	157	55	22	14	39	26	59	67	12	18	13	10	24	15	20	17	27	15	7	7	8	10	5	9	31	74	108	86	61	70	107	79	73	31	29	20	49	58	31	20	13	89	27	37	25	75	28	70	77	76	45	121	80	47	74
969	1	777	CACNA1E	0.0481928	0.060241	no	15	5	4	6	6	31	19	70	36	14	3	19	56	33	25	8	4	3	65	71	88	63	129	105	112	129	83	28	142	62	12	19	41	32	55	60	13	9	12	17	27	17	15	13	23	12	6	7	12	11	10	7	27	66	79	106	74	45	111	72	52	24	25	38	40	40	20	28	8	82	28	32	37	64	33	64	76	77	45	100	74	38	68
971	1	777	CACNA1E	0.0240964	0.060241	no	25	8	4	10	2	35	33	73	39	15	6	17	57	20	21	7	6	4	79	60	77	67	145	115	105	95	76	30	146	35	22	10	32	21	63	82	11	29	11	19	29	22	17	22	29	10	4	6	19	17	8	9	19	78	89	120	60	44	110	66	39	25	26	20	61	48	23	22	14	71	28	33	38	83	31	77	60	66	53	107	73	49	70
972	1	777	CACNA1E	0.120482	0.060241	no	24	11	7	5	10	38	30	76	42	14	5	25	55	28	21	11	4	6	89	95	88	70	124	151	131	125	87	32	158	54	13	13	34	38	63	76	12	14	16	19	31	12	21	22	17	12	13	8	17	18	9	12	42	71	90	115	66	77	109	89	46	30	23	33	39	52	34	25	14	86	23	28	59	80	39	65	80	66	50	128	95	44	106
3996	1	3600	IL15	0.0963855	0.226506	yes	19	5	8	9	5	39	28	62	48	13	2	31	57	42	14	11	8	4	89	83	77	69	151	110	138	133	80	29	171	36	11	13	33	35	48	76	11	17	17	20	33	11	17	16	15	21	7	10	15	20	14	7	49	87	104	112	71	65	147	88	49	21	30	28	32	46	25	18	17	87	19	20	36	53	30	58	64	63	39	98	64	36	86
3994	1	3600	IL15	0.614458	0.226506	yes	29	11	4	12	11	65	53	92	75	28	6	53	98	38	32	10	9	10	138	124	147	127	188	171	155	201	113	29	182	70	23	20	58	54	91	98	22	18	23	31	36	23	21	42	26	12	19	4	21	15	10	13	66	138	133	140	117	103	191	149	73	45	39	41	50	56	32	28	17	122	35	29	51	111	46	98	77	116	71	156	99	60	109
3997	1	3600	IL15	0.144578	0.226506	yes	20	7	2	11	2	43	36	91	62	17	1	33	72	32	19	10	7	3	90	92	102	90	184	137	142	141	102	35	179	60	10	15	56	38	65	82	19	11	9	21	41	20	18	32	24	17	14	9	16	21	13	15	45	84	97	120	82	83	111	125	41	37	21	37	40	39	24	25	12	94	39	37	52	69	23	79	77	96	61	148	98	61	97
3998	1	3600	IL15	0.204819	0.226506	yes	25	12	3	8	11	39	44	86	57	15	8	39	66	27	9	12	8	2	79	84	112	84	157	130	146	142	97	29	174	54	21	19	39	41	71	81	21	20	16	32	37	18	15	24	28	18	14	6	18	14	9	4	48	89	96	126	75	68	110	103	45	22	22	40	51	46	22	18	18	89	33	27	40	64	40	78	78	71	40	126	79	52	77
3995	1	3600	IL15	0.0722892	0.226506	yes	18	9	7	9	7	49	35	77	56	10	5	25	70	20	10	7	7	4	89	71	108	64	144	127	117	135	94	31	140	43	20	18	37	54	47	62	19	16	8	22	25	21	14	25	22	9	16	8	13	13	7	8	30	72	87	97	65	73	139	94	41	25	29	26	42	48	26	17	17	89	22	33	38	77	39	55	85	49	54	86	80	41	81
8124	1	8784	TNFRSF18	0.253012	0.281124	yes	24	5	6	10	10	33	40	88	52	20	3	36	65	43	24	10	12	2	79	90	110	85	149	127	131	141	100	28	187	48	23	16	40	43	73	75	11	24	16	23	44	28	20	24	22	23	17	11	16	15	13	16	39	82	90	125	76	68	120	97	61	53	39	50	44	44	26	20	21	83	33	34	44	108	31	69	93	89	62	151	107	58	95
8122	1	8784	TNFRSF18	0.481928	0.281124	yes	31	10	5	6	2	37	41	74	62	22	4	29	71	41	30	10	10	5	92	97	125	86	192	140	153	145	107	29	188	73	31	16	50	42	86	98	11	26	19	11	50	20	25	33	28	19	14	6	15	26	15	17	47	75	119	106	91	88	156	113	60	52	40	52	36	43	31	26	21	114	30	39	47	98	32	92	91	96	87	165	94	67	97
8123	1	8784	TNFRSF18	0.108434	0.281124	yes	21	12	1	5	2	33	32	74	50	13	4	32	56	33	13	9	5	5	101	79	94	81	163	124	125	148	120	31	182	47	21	11	47	32	72	72	19	12	16	23	25	17	24	26	18	17	9	10	8	17	12	19	38	83	101	103	52	69	127	85	50	49	42	36	43	41	38	22	14	82	41	35	43	88	33	81	69	81	68	125	112	60	100
2968	1	2252	FGF7	0.13253	0.0746988	no	22	7	2	6	6	40	30	74	42	24	3	36	61	30	26	8	11	7	105	82	100	72	150	132	127	145	71	34	155	65	23	15	42	28	83	86	10	19	13	20	36	17	21	21	27	17	10	8	9	18	11	12	51	81	106	122	86	66	113	89	43	29	31	34	51	49	20	15	10	85	38	27	35	81	18	80	83	67	69	126	95	41	82
2966	1	2252	FGF7	0.0963855	0.0746988	no	21	2	4	9	2	35	26	94	56	15	1	27	69	34	25	11	9	4	91	71	107	90	160	141	122	143	76	32	167	52	20	15	40	27	68	71	20	12	13	21	47	18	23	25	29	8	14	1	16	11	11	7	44	75	100	115	79	59	115	104	61	41	27	36	47	43	17	25	17	83	36	29	47	68	33	64	77	85	56	116	76	53	97
2967	1	2252	FGF7	0.0240964	0.0746988	no	18	10	2	8	6	23	26	70	52	27	6	34	55	22	15	9	5	4	93	81	95	80	130	91	114	127	95	23	144	50	20	10	22	31	67	78	15	20	12	20	42	21	19	27	16	16	13	7	10	15	9	10	44	72	89	106	82	58	108	94	42	28	28	30	42	48	29	19	8	80	25	21	39	75	30	61	58	73	46	125	70	32	94
2965	1	2252	FGF7	0.0843373	0.0746988	no	28	5	5	2	4	30	37	61	44	20	5	39	58	19	24	6	6	3	85	66	116	71	145	123	132	147	89	34	149	55	11	20	37	34	65	70	15	18	5	12	31	19	18	15	26	19	8	10	10	19	2	13	35	76	101	107	65	75	107	82	60	27	27	28	50	43	31	14	15	81	37	28	42	72	30	60	74	68	53	141	81	48	86
2969	1	2252	FGF7	0.0361446	0.0746988	no	9	5	4	8	9	39	22	60	46	11	7	21	62	28	17	5	7	6	89	67	101	79	171	111	123	142	78	31	131	58	16	14	31	31	51	72	16	17	14	14	30	15	26	26	23	14	9	3	18	13	7	11	27	57	96	95	60	59	106	92	53	22	33	24	44	52	19	13	12	86	34	29	33	76	29	53	67	69	60	108	71	48	107
1013	1	785	CACNB4	0.0361446	0.0481928	no	18	13	6	6	2	31	22	40	39	12	4	20	48	25	12	8	9	1	67	49	75	54	104	85	77	97	66	20	96	32	7	15	28	26	44	47	10	16	12	16	23	16	12	11	12	13	5	2	6	11	7	3	28	59	54	83	52	47	84	65	45	19	27	24	32	27	26	20	11	75	15	20	22	51	14	45	57	46	33	87	57	28	58
1014	1	785	CACNB4	0.0240964	0.0481928	no	14	8	4	4	5	30	35	51	42	10	3	22	47	24	10	9	9	6	58	77	76	73	122	82	82	94	57	21	118	54	12	9	25	17	48	63	16	15	15	12	27	12	16	19	25	11	9	5	9	15	8	12	26	56	75	87	55	47	84	66	43	22	18	17	38	30	16	8	7	76	32	23	36	69	14	45	52	57	41	103	55	26	74
1016	1	785	CACNB4	0.060241	0.0481928	no	21	5	1	7	4	22	26	68	60	8	4	35	71	23	17	4	5	3	72	77	111	74	143	122	106	119	88	19	148	55	25	12	51	37	70	65	13	20	10	17	29	20	19	16	20	19	9	12	18	17	11	11	38	72	84	88	69	66	122	81	71	24	27	33	42	50	33	19	11	84	28	36	31	64	21	64	61	81	61	95	76	52	101
1012	1	785	CACNB4	0.0120482	0.0481928	no	17	6	1	10	3	25	29	63	39	20	1	20	63	29	9	9	3	9	81	84	91	65	142	120	92	116	75	30	128	48	20	14	29	31	62	64	11	17	15	10	24	17	20	22	18	17	11	8	6	14	4	14	39	70	104	91	54	62	95	88	65	23	28	19	32	43	25	13	10	94	30	19	56	66	24	46	65	74	46	131	74	39	87
1015	1	785	CACNB4	0.108434	0.0481928	no	15	12	5	8	5	31	24	76	39	17	5	27	47	38	23	7	5	8	74	68	90	57	129	122	123	124	74	25	150	46	12	18	46	32	67	62	20	19	10	15	44	16	28	31	29	13	13	10	8	14	11	15	32	68	89	96	56	52	111	72	46	19	39	23	39	36	21	27	10	75	24	33	44	60	31	56	66	79	37	122	76	36	79
6044	1	5133	PDCD1	0.192771	0.214458	yes	25	11	3	6	8	33	28	75	46	18	6	31	57	41	31	16	8	6	80	69	114	79	158	126	124	132	84	40	134	56	11	19	36	45	65	61	16	16	16	19	35	15	31	23	34	20	21	7	11	15	12	15	34	86	99	107	66	63	123	95	40	22	35	30	52	52	20	29	17	86	40	36	35	80	31	59	77	76	70	119	82	42	87
6040	1	5133	PDCD1	0.156627	0.214458	yes	25	11	4	6	10	29	23	72	54	20	7	24	62	36	28	13	10	5	86	81	120	72	157	123	106	124	102	19	174	59	20	10	34	34	52	61	20	18	11	28	47	11	20	23	34	11	14	9	18	13	10	8	46	93	103	84	60	79	108	83	54	28	31	25	41	46	20	22	10	79	32	37	33	71	29	62	69	89	78	134	90	56	87
6043	1	5133	PDCD1	0.13253	0.214458	yes	26	4	8	10	4	37	28	69	42	18	8	26	65	16	21	13	10	3	107	73	91	78	134	121	116	129	78	32	159	48	20	10	27	29	61	73	15	18	11	18	44	28	25	21	24	12	13	6	16	19	10	14	42	71	82	103	78	76	125	70	45	32	24	29	39	49	21	25	12	92	25	30	49	83	40	62	64	76	62	132	85	51	80
6042	1	5133	PDCD1	0.180723	0.214458	yes	23	5	3	8	6	28	29	75	59	11	3	38	58	17	18	3	6	4	105	62	95	87	171	146	113	129	99	38	155	74	26	16	28	42	65	76	14	18	19	18	33	22	21	24	23	12	16	5	15	22	5	14	28	91	87	96	77	57	137	102	46	27	29	28	44	46	16	29	14	97	32	28	44	73	43	71	73	94	56	128	96	51	95
6041	1	5133	PDCD1	0.409639	0.214458	yes	28	7	5	6	11	50	44	84	72	25	1	29	88	38	23	12	7	4	100	116	105	86	171	154	152	143	86	41	179	65	20	15	35	46	89	89	25	23	15	19	38	34	25	30	22	15	14	8	13	23	9	5	58	94	108	119	100	127	202	97	73	32	29	35	46	56	21	42	29	85	47	40	46	89	47	95	95	105	77	132	95	59	114
2858	1	79368	FCRL2	0.0240964	0.108434	no	19	8	2	4	7	38	25	62	45	18	3	35	65	26	21	7	5	4	90	70	92	66	137	135	103	118	97	31	156	55	13	12	34	22	64	79	15	15	22	22	40	23	24	24	17	16	10	7	8	13	11	12	27	55	95	83	83	59	98	75	42	21	27	27	36	40	20	22	9	83	29	23	45	62	22	47	80	71	57	135	91	46	89
2859	1	79368	FCRL2	0.144578	0.108434	no	22	7	5	6	3	28	23	96	63	18	1	29	68	35	19	13	8	4	98	91	95	84	147	131	135	125	85	38	165	66	26	13	35	28	67	69	16	16	16	9	38	14	23	30	15	16	9	5	12	22	9	7	35	69	92	98	70	76	129	91	39	39	28	37	45	41	19	22	17	89	34	37	46	89	39	51	92	83	55	118	76	56	92
2861	1	79368	FCRL2	0.204819	0.108434	no	16	8	4	6	5	42	22	100	59	14	2	27	79	22	26	11	6	4	88	85	119	85	157	147	137	145	108	37	185	64	13	19	49	44	72	95	8	26	13	22	48	18	21	20	24	18	13	1	8	15	15	12	40	78	112	117	80	81	125	76	68	34	39	31	36	49	28	20	16	112	23	36	49	76	32	71	88	81	69	131	98	50	109
2857	1	79368	FCRL2	0.0240964	0.108434	no	24	7	1	9	6	29	22	62	40	19	6	25	67	26	18	11	14	1	90	74	102	88	141	126	115	125	80	25	140	65	18	13	34	23	62	64	13	12	12	20	35	24	18	24	23	11	9	7	12	18	12	13	34	84	105	105	71	71	121	80	52	27	25	26	34	36	19	17	11	69	30	25	29	73	29	61	82	73	56	113	72	40	97
2860	1	79368	FCRL2	0.144578	0.108434	no	28	8	2	8	7	48	33	80	54	17	5	41	63	19	21	11	10	2	93	72	107	90	159	112	119	151	93	35	171	60	26	19	38	40	61	65	18	13	18	16	48	14	20	21	26	17	9	10	13	11	14	13	33	91	100	106	61	68	123	93	59	45	21	24	47	51	26	23	16	104	41	30	45	87	27	69	89	79	62	130	90	47	93
3311	1	2752	GLUL	0.108434	0.101205	no	19	6	3	7	2	36	37	73	41	19	4	23	53	35	23	12	6	8	90	87	94	65	155	109	115	110	88	28	168	66	13	8	31	26	69	78	27	20	11	15	22	14	24	21	26	21	10	6	20	20	10	15	31	55	93	94	60	47	131	76	40	29	26	25	35	48	20	28	14	93	28	36	36	74	31	71	60	66	49	82	65	46	88
3313	1	2752	GLUL	0	0.101205	no	14	7	1	4	4	20	20	47	39	12	3	24	59	22	13	6	7	5	76	65	72	61	134	88	95	101	59	19	132	48	11	6	23	28	55	60	9	11	10	11	17	12	14	24	21	19	7	7	11	8	9	9	19	57	77	78	41	42	88	59	35	25	15	25	28	31	20	20	8	67	25	18	35	64	31	54	57	58	43	94	45	35	64
3310	1	2752	GLUL	0.144578	0.101205	no	22	3	3	11	8	35	33	69	46	23	8	30	65	22	21	15	7	5	75	85	104	77	162	130	144	135	103	29	165	52	26	19	34	34	80	74	14	16	12	15	38	30	13	25	27	10	18	5	13	26	11	13	33	70	96	104	75	64	134	79	47	27	28	35	53	43	25	28	13	108	36	31	48	77	31	62	53	81	60	132	84	52	95
3309	1	2752	GLUL	0.204819	0.101205	no	22	11	5	5	8	54	27	72	43	19	7	36	53	28	19	17	6	5	81	73	109	71	135	123	116	129	75	39	157	43	16	13	31	36	66	74	10	21	15	17	27	23	20	24	24	14	12	8	14	20	11	9	40	69	104	109	77	79	147	79	53	41	38	21	43	49	21	39	25	103	51	40	38	74	32	77	69	64	64	130	75	38	97
3312	1	2752	GLUL	0.0481928	0.101205	no	14	3	7	4	1	32	25	45	41	17	5	26	60	29	19	9	9	8	77	79	83	53	155	109	98	112	77	19	126	44	18	18	29	25	48	76	13	21	13	15	29	20	24	19	18	11	8	7	12	16	13	12	33	70	75	78	64	68	104	77	40	28	34	25	38	37	16	30	13	71	30	26	28	65	24	56	64	65	61	109	78	29	91
6388	1	5437	POLR2H	0.73494	0.93494	yes	44	13	13	17	4	104	65	86	75	45	12	47	96	45	25	15	15	6	152	117	152	133	183	220	155	148	125	43	166	65	25	27	66	70	120	150	20	18	33	20	59	42	40	41	26	14	17	14	19	19	20	25	104	167	256	288	158	186	334	129	139	67	77	92	61	45	37	43	26	87	67	35	54	94	73	96	81	97	89	162	109	52	102
6386	1	5437	POLR2H	0.987952	0.93494	yes	85	20	13	20	17	128	98	132	106	58	24	48	125	78	56	39	26	12	189	173	198	189	264	327	233	270	182	77	218	109	24	36	99	172	177	227	26	38	39	45	99	72	49	85	44	29	34	18	35	25	29	28	154	290	364	549	257	318	553	212	183	139	123	124	73	68	48	79	41	136	99	64	99	132	147	125	127	145	98	191	169	85	154
6385	1	5437	POLR2H	0.987952	0.93494	yes	55	15	11	20	13	148	110	116	90	52	17	56	128	62	35	32	22	11	228	163	217	175	283	315	234	270	170	73	248	103	38	39	93	109	164	197	24	27	26	52	75	51	56	70	39	29	29	16	36	22	33	25	145	238	302	404	223	267	489	169	160	108	95	113	80	54	50	73	42	125	95	56	82	126	108	129	127	125	101	198	150	76	136
6384	1	5437	POLR2H	1	0.93494	yes	57	13	10	20	16	151	122	137	93	60	23	54	153	52	34	34	16	12	291	202	247	223	332	373	273	305	218	96	247	86	50	48	117	138	205	239	39	41	53	60	98	72	65	68	60	29	35	25	30	44	31	41	192	295	424	577	315	326	626	237	228	152	117	159	97	91	61	85	52	136	101	65	107	168	140	156	117	174	113	250	194	96	177
6387	1	5437	POLR2H	0.963855	0.93494	yes	52	29	10	28	17	113	84	118	77	61	8	38	129	52	37	27	15	8	205	154	205	165	285	284	267	271	176	93	212	86	30	49	81	83	139	194	24	27	30	48	94	52	49	70	40	23	33	11	21	30	23	31	150	259	352	498	271	268	485	195	181	151	127	118	67	65	47	80	48	120	85	41	69	123	128	94	120	136	88	153	140	64	140
3657	1	3125	HLA-DRB3	0.578313	0.691566	yes	22	11	9	8	61	60	137	178	183	45	14	35	73	27	12	8	57	2	108	83	116	70	144	122	116	154	133	48	222	86	35	28	119	72	104	86	25	31	36	41	78	25	54	46	55	39	18	11	16	19	14	16	94	147	120	124	83	76	160	195	55	40	32	36	41	49	35	86	62	107	82	79	120	317	271	65	70	87	52	138	101	51	99
3656	1	3125	HLA-DRB3	0.228916	0.691566	yes	22	9	2	10	15	36	70	92	80	26	3	23	58	24	18	10	18	3	87	78	85	75	136	106	125	115	115	38	156	58	31	27	58	34	58	66	13	16	12	20	35	21	22	27	30	12	11	5	17	22	20	13	53	97	85	90	71	71	150	105	51	21	27	27	28	40	21	26	19	68	35	31	40	89	67	58	65	76	46	135	79	56	79
3195	1	2539	G6PD	0.698795	0.566265	yes	34	11	11	17	14	59	67	83	69	24	12	32	77	43	33	14	12	11	130	116	133	105	174	143	162	149	108	32	169	88	51	64	70	55	110	100	18	28	22	29	51	25	33	52	27	18	19	13	21	32	19	17	87	145	230	249	192	149	323	142	72	56	64	50	50	59	34	20	30	81	40	43	60	103	76	77	82	82	70	140	93	47	101
3197	1	2539	G6PD	0.578313	0.566265	yes	35	13	5	11	13	60	52	65	69	26	8	19	60	34	23	15	16	8	131	69	109	91	161	139	138	145	99	34	180	73	57	54	55	45	91	109	19	30	21	20	50	33	28	49	32	23	16	9	19	23	11	17	87	159	205	237	171	151	292	135	71	43	53	46	49	50	28	33	13	87	61	31	51	92	61	72	84	88	59	104	74	49	71
3196	1	2539	G6PD	0.385542	0.566265	yes	30	10	7	15	9	45	42	75	51	25	6	28	64	29	25	9	18	9	100	80	105	89	143	139	111	131	103	28	149	73	36	44	33	28	80	88	13	19	17	19	42	34	37	40	27	16	19	11	19	17	18	20	67	127	167	189	140	129	238	108	76	39	21	36	44	24	16	36	12	93	28	31	43	85	56	64	57	78	52	100	68	48	67
3194	1	2539	G6PD	0.590361	0.566265	yes	35	8	7	8	13	54	42	82	54	22	8	26	58	41	23	14	17	5	115	103	139	91	162	159	158	165	108	47	173	90	36	44	52	40	84	126	14	18	18	29	50	27	42	33	40	32	15	12	31	26	14	16	89	142	185	238	182	141	301	122	84	50	45	51	65	58	33	26	23	82	41	33	54	95	54	69	75	83	50	136	90	40	89
3198	1	2539	G6PD	0.578313	0.566265	yes	38	13	5	7	16	43	38	91	43	36	4	26	78	37	12	16	11	4	112	96	130	99	157	128	138	145	93	41	162	84	43	63	52	72	99	122	24	18	21	32	45	25	25	43	24	14	19	14	18	22	17	29	74	172	232	265	149	158	314	121	67	57	50	56	41	39	26	26	19	82	34	35	63	102	55	78	67	71	70	135	96	48	88
5733	1	114548	NLRP3	0.144578	0.0915663	no	28	11	4	8	2	24	18	69	60	16	6	34	59	32	19	11	6	4	85	71	133	80	160	137	138	141	115	29	152	64	21	20	34	35	77	89	15	18	13	13	30	29	18	17	24	21	13	4	13	14	11	13	32	81	74	103	71	71	131	94	51	44	24	26	45	49	17	23	15	114	35	39	42	92	31	64	86	90	59	135	87	53	83
5732	1	114548	NLRP3	0	0.0915663	no	11	7	4	8	2	28	25	82	46	16	4	29	58	24	16	5	6	3	93	82	80	67	146	113	110	127	76	31	145	50	19	13	44	31	59	75	14	15	13	18	20	14	19	19	18	12	11	5	12	9	5	11	33	70	83	103	57	70	121	71	57	24	28	34	32	35	17	17	11	76	39	30	45	83	24	64	62	72	44	121	60	44	81
5731	1	114548	NLRP3	0.0843373	0.0915663	no	28	5	3	10	5	34	30	101	50	12	6	33	73	21	24	13	7	4	84	74	100	64	139	114	113	143	83	25	143	51	15	10	43	25	65	55	16	13	14	14	30	27	20	31	25	15	10	6	16	16	9	11	28	71	82	91	58	51	96	74	42	33	33	28	41	33	17	20	19	77	39	16	34	78	32	54	63	83	57	85	71	45	90
5730	1	114548	NLRP3	0.144578	0.0915663	no	19	10	2	6	5	39	36	80	61	13	7	26	56	23	14	9	4	2	102	81	104	101	170	130	141	158	103	30	168	51	16	13	35	41	67	71	16	17	15	14	28	24	18	30	20	11	15	7	13	22	11	16	33	72	96	88	62	59	124	99	45	37	28	31	54	45	26	27	18	97	50	29	39	73	38	86	92	78	73	143	82	61	91
5734	1	114548	NLRP3	0.0843373	0.0915663	no	22	3	2	7	6	25	26	89	41	19	5	25	85	28	22	8	8	1	82	75	123	72	140	137	132	117	96	39	171	68	19	13	36	32	51	62	16	20	16	18	30	27	18	24	16	22	6	9	19	18	11	9	39	79	102	105	57	70	128	83	52	18	27	27	48	53	21	23	12	100	37	37	44	76	46	71	63	73	58	141	82	50	93
4388	1	8516	ITGA8	0.0722892	0.0674699	no	31	2	3	4	2	35	35	60	49	19	2	21	54	30	18	3	7	3	76	79	104	71	166	132	140	139	101	29	156	55	14	5	29	24	67	75	17	21	14	19	30	17	20	19	23	9	7	16	11	19	14	17	36	89	97	117	64	67	112	79	43	42	35	38	37	42	31	15	9	73	36	33	44	90	31	70	77	75	60	126	74	38	94
4387	1	8516	ITGA8	0.0120482	0.0674699	no	22	5	4	5	3	21	22	55	33	13	2	15	52	17	13	4	6	4	75	52	84	55	139	106	89	102	66	25	151	44	16	6	32	18	57	55	16	9	10	10	31	19	10	12	13	13	8	7	7	12	15	18	37	67	94	83	51	52	114	67	36	28	21	21	30	24	26	18	13	77	35	24	42	61	24	54	67	72	33	115	56	39	82
4389	1	8516	ITGA8	0.0722892	0.0674699	no	17	6	2	6	4	31	29	94	46	26	2	21	52	30	19	6	6	7	83	72	97	80	164	128	120	135	86	27	141	56	18	16	52	33	63	72	17	23	14	14	27	18	24	27	28	14	11	3	13	13	20	14	40	75	101	93	80	55	90	88	50	29	31	29	52	44	17	15	11	101	28	31	56	88	30	80	73	73	67	132	82	44	106
4390	1	8516	ITGA8	0.13253	0.0674699	no	16	6	3	9	5	34	31	78	50	14	4	18	66	37	21	11	10	6	78	87	112	71	174	148	131	156	96	35	153	58	17	22	52	32	70	83	18	23	18	19	34	15	23	26	26	11	13	6	16	12	11	7	38	64	111	117	76	52	148	98	49	23	31	32	54	47	21	23	10	96	39	38	44	112	42	78	92	76	63	144	88	41	96
4391	1	8516	ITGA8	0.0481928	0.0674699	no	20	8	5	4	5	38	23	66	41	18	3	17	71	23	18	8	8	3	104	74	79	85	175	114	109	134	99	35	157	41	6	11	42	24	61	71	17	20	11	16	33	23	10	37	22	10	13	5	9	16	9	14	23	80	93	112	75	62	121	82	55	30	34	33	39	48	20	17	20	76	28	25	38	91	38	75	88	82	47	119	82	45	90
7164	1	6404	SELPLG	0.180723	0.281928	yes	19	6	4	3	3	36	23	63	48	16	6	25	59	16	27	13	9	6	95	63	90	68	141	120	124	108	81	28	146	53	20	11	50	47	86	96	14	17	21	19	38	17	25	23	16	12	16	7	14	17	7	9	40	60	91	101	65	72	122	79	54	39	24	32	50	58	34	21	17	106	48	39	47	71	30	63	58	74	39	119	69	38	69
7163	1	6404	SELPLG	0.566265	0.281928	yes	30	7	5	8	14	88	57	108	55	25	6	52	113	30	29	10	11	6	115	89	123	76	177	162	126	171	128	51	236	87	22	19	68	62	118	135	15	11	23	32	43	32	36	22	30	13	13	13	18	20	8	8	42	79	95	119	98	117	151	98	88	64	51	69	73	67	28	73	45	149	107	33	56	90	38	81	83	81	74	139	92	41	93
7162	1	6404	SELPLG	0.180723	0.281928	yes	19	9	2	12	5	40	35	65	45	16	4	35	62	26	22	4	2	2	84	74	90	78	161	136	101	129	82	34	153	47	23	15	46	41	70	101	20	16	16	16	40	15	22	35	13	8	7	13	8	23	13	12	26	67	99	89	69	80	132	74	70	35	26	39	45	57	25	33	26	111	46	32	42	82	41	69	79	75	68	113	91	47	74
7161	1	6404	SELPLG	0.277108	0.281928	yes	26	9	3	8	4	49	45	80	45	27	6	34	98	20	15	8	10	5	88	79	91	75	163	136	129	131	100	36	196	69	32	26	40	51	91	109	15	18	14	18	35	15	23	36	27	17	11	6	15	8	5	10	32	77	93	124	77	76	134	75	78	35	36	50	56	58	41	60	37	143	43	35	48	84	32	76	76	78	59	107	63	47	97
7160	1	6404	SELPLG	0.204819	0.281928	yes	12	9	6	8	7	32	40	74	40	30	7	26	67	32	27	12	2	5	77	87	86	85	135	115	104	126	83	37	160	53	17	22	27	36	81	81	10	22	22	19	37	20	17	23	21	19	13	11	17	18	8	14	45	65	110	112	87	72	126	82	52	32	42	28	52	53	40	21	18	117	55	30	38	58	25	79	81	74	59	133	87	48	81
5466	1	79923	NANOG	0.891566	0.701205	yes	41	26	9	25	9	97	58	103	60	49	7	57	97	142	100	46	28	25	207	139	176	153	267	228	198	215	122	53	242	64	30	33	57	36	79	80	33	25	26	29	49	35	24	37	35	18	24	17	34	18	16	11	95	153	198	237	135	95	218	113	91	64	66	61	77	76	53	36	33	105	45	49	60	112	48	140	130	149	102	194	132	78	142
5468	1	79923	NANOG	0.963855	0.701205	yes	60	20	11	21	14	102	63	130	56	57	23	47	105	192	122	76	29	38	237	163	203	189	321	266	232	248	138	67	223	99	44	40	63	44	111	90	16	28	32	35	48	39	38	50	38	29	13	13	24	28	28	18	102	183	268	294	166	142	264	134	156	105	95	64	94	88	44	53	49	138	52	53	59	113	80	137	170	152	121	201	127	82	149
5469	1	79923	NANOG	0.53012	0.701205	yes	20	11	2	6	6	59	37	77	43	26	3	32	63	67	38	19	14	6	144	118	157	94	204	175	137	150	123	34	200	57	15	24	48	38	69	76	22	14	20	29	33	24	24	26	30	20	15	9	12	30	13	4	53	121	144	179	109	81	179	94	75	49	51	48	58	69	31	40	16	123	44	29	55	100	47	102	88	117	83	146	110	49	115
5467	1	79923	NANOG	0.39759	0.701205	yes	34	8	5	13	6	53	30	75	43	26	10	26	49	74	57	18	13	11	129	99	115	100	203	153	151	159	98	40	169	59	23	24	42	42	71	85	17	28	13	21	32	18	21	25	30	14	12	8	13	15	12	11	55	94	149	169	99	73	140	102	55	25	41	33	48	62	34	28	23	102	31	30	44	72	46	87	79	95	71	135	79	65	95
5465	1	79923	NANOG	0.722892	0.701205	yes	39	7	6	17	14	57	40	91	65	43	11	30	95	105	55	42	15	15	166	123	193	142	219	207	177	184	129	39	190	66	30	21	45	35	85	95	19	20	8	23	38	27	22	31	24	22	13	4	24	18	11	21	68	109	163	231	120	91	197	127	87	60	61	46	56	67	29	42	25	105	53	33	45	90	56	111	121	152	87	207	105	53	126
589	1	513	ATP5F1D	1	1	yes	153	62	44	62	24	175	134	151	95	98	34	64	165	130	81	60	58	17	489	268	252	368	525	570	446	463	248	148	374	150	62	73	144	193	275	348	52	55	91	87	168	109	105	137	108	67	77	33	46	100	55	80	158	261	399	518	312	260	480	178	256	181	145	165	156	138	87	151	54	160	120	74	112	229	183	164	158	175	148	283	217	114	199
593	1	513	ATP5F1D	1	1	yes	41	18	13	14	12	95	78	121	67	31	13	44	91	51	37	18	14	8	290	205	203	204	353	375	294	330	167	93	227	101	42	48	92	156	161	206	32	46	51	60	70	50	33	48	39	21	34	18	28	48	41	40	86	187	294	346	199	172	280	144	148	107	86	105	91	88	43	62	52	119	74	69	79	147	105	135	134	152	123	245	162	94	149
592	1	513	ATP5F1D	1	1	yes	64	17	18	27	22	123	84	104	72	54	15	50	97	63	47	24	20	7	362	232	214	297	410	470	362	392	183	75	317	107	40	57	127	135	226	272	51	42	53	95	96	71	51	77	71	35	45	38	29	51	49	59	102	232	346	467	266	197	367	160	178	123	126	127	115	95	64	103	65	159	101	86	118	228	141	160	127	152	125	289	176	88	164
591	1	513	ATP5F1D	1	1	yes	70	27	22	28	18	99	92	110	72	43	16	49	92	56	35	20	30	10	325	194	208	271	345	431	318	339	175	72	240	91	46	31	94	141	212	245	44	49	65	59	98	80	63	84	55	33	32	33	22	44	36	40	78	165	310	367	198	174	311	133	165	116	98	114	108	92	46	84	50	146	99	70	92	162	118	121	112	113	119	212	166	80	137
590	1	513	ATP5F1D	1	1	yes	132	32	25	40	32	188	135	168	93	97	24	51	132	89	69	30	31	21	441	294	282	366	500	555	437	419	245	126	365	166	50	74	136	189	273	335	50	53	96	92	157	110	87	99	77	40	84	41	48	70	65	71	157	292	394	494	292	272	436	168	242	190	148	173	136	134	70	136	83	174	131	97	137	246	177	162	135	172	131	295	231	121	183
7213	1	871	SERPINH1	0.60241	0.792771	yes	45	6	6	9	10	49	45	126	75	34	5	33	68	36	17	9	12	4	117	89	142	99	205	156	134	169	102	38	180	99	32	21	43	56	106	124	16	21	21	22	36	28	25	34	27	17	19	12	15	24	18	16	62	111	162	149	114	85	166	139	68	46	42	51	51	48	20	40	23	97	50	36	54	129	65	92	88	90	72	151	117	51	130
7214	1	871	SERPINH1	0.855422	0.792771	yes	31	11	8	17	9	67	86	135	125	39	17	45	84	34	25	9	18	2	156	103	174	128	194	183	162	188	193	71	250	127	40	35	60	61	103	138	22	20	26	39	76	41	41	38	26	22	12	20	29	17	14	12	110	180	201	205	136	119	198	150	71	48	46	62	54	50	26	46	35	116	57	56	70	128	82	114	112	134	89	178	125	75	148
7211	1	871	SERPINH1	0.662651	0.792771	yes	24	8	5	11	4	44	54	102	82	24	11	30	75	31	23	8	18	2	107	113	121	106	182	174	123	172	130	41	180	77	32	25	42	48	95	90	21	24	21	28	27	31	33	37	32	19	13	15	19	20	11	14	56	123	153	155	96	113	195	108	71	42	48	55	53	53	25	32	27	98	53	25	63	118	54	90	98	98	82	132	95	50	107
7210	1	871	SERPINH1	0.855422	0.792771	yes	41	5	10	10	12	77	87	135	103	44	14	54	96	33	21	6	8	6	168	107	180	140	216	196	166	187	168	52	227	115	23	30	53	55	118	161	16	37	26	39	47	50	28	39	42	19	17	18	24	17	10	24	93	171	203	214	124	134	249	184	82	43	45	53	60	64	31	47	33	115	57	61	69	153	74	109	115	124	89	199	155	68	190
7212	1	871	SERPINH1	0.987952	0.792771	yes	40	12	16	19	25	111	120	178	136	50	14	49	118	47	27	19	7	6	197	116	201	167	235	266	237	246	228	94	277	138	36	39	82	78	138	170	27	34	20	38	90	53	39	60	39	30	29	31	26	30	26	21	90	200	223	232	166	156	284	181	102	73	75	67	68	72	45	56	48	147	63	54	79	168	100	116	136	157	98	215	166	83	191
3574	1	23462	HEY1	0.289157	0.190361	no	26	4	3	7	9	37	45	90	44	14	6	35	62	28	21	11	11	5	105	83	95	102	158	138	134	153	86	34	181	78	21	17	22	53	71	80	23	31	32	20	27	19	14	21	18	15	13	6	7	25	13	14	46	100	127	154	85	77	159	99	65	20	35	31	49	67	20	27	21	110	38	36	40	91	27	67	87	88	68	117	101	53	108
3575	1	23462	HEY1	0.204819	0.190361	no	30	9	1	9	7	39	32	75	53	28	6	35	70	37	15	10	7	3	107	80	114	98	171	153	109	140	96	23	147	60	20	19	59	44	70	64	23	14	15	24	41	23	22	19	24	8	15	8	15	21	10	14	33	81	116	133	78	99	157	96	56	27	26	37	44	62	32	24	14	69	32	24	37	77	33	62	65	75	56	87	71	33	120
3571	1	23462	HEY1	0.156627	0.190361	no	20	6	3	9	3	47	25	77	46	16	3	25	58	38	16	11	6	2	90	76	104	88	155	137	113	120	87	41	162	63	26	23	36	35	76	43	15	26	13	18	31	15	24	16	14	15	11	10	21	12	13	5	33	76	121	117	85	76	145	81	54	33	34	38	37	46	11	25	12	90	40	29	28	75	38	56	64	76	60	123	76	44	88
3572	1	23462	HEY1	0.120482	0.190361	no	26	10	1	10	7	35	24	76	28	12	7	35	52	42	27	12	9	6	102	84	89	73	136	135	134	147	86	27	158	53	13	12	37	37	59	96	11	18	14	14	30	15	18	23	15	7	10	6	17	12	13	15	34	77	97	117	62	85	158	79	48	29	32	26	43	46	31	27	15	90	32	30	38	97	23	71	72	72	56	117	87	47	89
3573	1	23462	HEY1	0.180723	0.190361	no	18	6	5	5	8	41	33	68	45	15	5	31	61	25	25	9	12	3	103	79	108	98	132	143	141	123	103	38	158	51	9	10	42	19	63	86	13	16	19	16	26	22	13	24	17	14	9	9	17	15	13	6	35	91	110	128	89	76	158	77	34	37	28	28	41	43	27	25	14	125	32	23	40	80	42	75	79	57	44	104	69	47	93
4925	1	4094	MAF	0.337349	0.590361	yes	24	3	7	13	12	25	35	78	55	19	1	32	80	36	30	14	11	8	109	93	140	77	193	149	148	170	113	30	181	63	22	9	39	40	89	81	26	30	18	28	37	13	30	36	30	16	12	10	19	22	12	13	36	73	114	113	82	84	125	104	48	40	29	32	36	43	21	25	18	89	43	26	53	102	32	70	95	83	72	152	107	58	116
4927	1	4094	MAF	0.795181	0.590361	yes	29	6	10	12	14	61	69	113	92	25	8	48	71	109	77	27	17	20	133	105	149	103	206	149	150	180	121	45	217	84	34	18	70	70	104	106	19	25	12	31	48	39	34	19	35	17	17	9	30	18	12	25	38	93	138	162	106	87	160	143	72	43	33	41	58	59	47	28	19	101	59	53	75	108	81	95	95	85	80	199	130	53	134
4928	1	4094	MAF	0.759036	0.590361	yes	30	7	8	5	9	55	57	109	80	17	11	50	80	64	36	16	13	5	129	90	140	114	216	170	155	196	105	46	236	81	21	24	84	58	101	108	23	20	20	28	34	23	19	26	28	17	17	19	18	20	14	18	55	136	151	146	98	90	153	149	69	39	41	57	57	48	36	31	14	119	55	44	71	111	59	107	92	103	73	163	116	65	144
4926	1	4094	MAF	0.361446	0.590361	yes	34	10	1	8	7	40	43	77	52	16	7	21	69	57	22	17	6	7	105	106	146	103	194	138	146	145	88	37	217	56	17	9	45	42	78	86	20	28	17	18	50	18	18	24	26	22	13	9	28	21	12	15	39	79	103	120	77	91	152	98	64	38	45	38	49	47	28	31	14	84	26	33	38	109	43	70	106	97	74	145	87	70	109
4924	1	4094	MAF	0.698795	0.590361	yes	31	14	6	12	12	64	66	94	78	35	8	39	75	126	90	33	16	12	114	87	129	99	187	148	142	173	119	37	178	87	31	20	90	58	70	94	22	21	17	35	40	30	26	29	24	22	16	12	27	23	14	15	56	103	130	128	88	93	152	116	68	40	37	37	64	66	32	46	24	95	52	56	57	105	76	83	92	97	61	159	137	49	132
4551	1	11004	KIF2C	0.060241	0.146988	no	16	2	5	4	6	26	22	49	40	15	3	34	47	25	11	12	4	1	72	61	83	80	130	146	98	107	68	30	122	42	11	12	31	19	57	65	8	12	14	13	39	9	16	18	20	10	12	7	8	9	4	9	55	70	100	140	82	46	114	66	43	21	28	37	21	35	30	25	21	63	25	23	34	59	24	63	79	50	40	91	74	39	61
4549	1	11004	KIF2C	0.0963855	0.146988	no	25	6	5	7	2	23	17	45	36	21	2	22	43	37	20	16	7	10	95	92	72	80	131	150	118	106	77	24	128	39	18	9	19	22	43	74	16	19	10	16	26	36	25	28	13	8	15	3	14	12	11	6	29	78	115	133	69	60	146	88	47	33	34	29	36	34	16	23	12	93	40	27	43	66	24	51	55	66	47	102	67	52	73
4547	1	11004	KIF2C	0.108434	0.146988	no	22	4	4	6	3	23	27	52	38	22	3	21	57	37	21	8	7	2	109	93	99	92	127	176	102	105	74	33	124	42	18	18	36	30	58	83	11	13	16	25	33	12	17	25	20	9	13	3	24	11	8	14	53	68	114	167	92	58	152	82	42	29	34	19	43	28	24	26	12	65	23	20	40	53	34	57	73	76	55	97	77	36	87
4550	1	11004	KIF2C	0.204819	0.146988	no	35	9	5	12	5	27	25	68	42	24	7	21	65	33	24	12	8	7	95	80	106	79	138	142	117	121	68	29	130	47	19	9	38	31	48	81	17	11	12	13	33	23	16	23	17	15	17	6	14	13	8	12	49	95	121	210	99	74	147	76	50	35	42	41	30	36	24	37	16	94	39	14	47	66	33	64	58	93	64	115	69	47	60
4548	1	11004	KIF2C	0.26506	0.146988	no	22	11	3	8	5	25	24	78	50	24	1	27	72	28	24	11	5	4	111	100	156	113	168	218	145	144	84	38	168	56	14	16	48	37	76	103	12	18	15	28	31	29	14	23	21	17	7	4	11	19	8	14	51	99	148	250	103	74	162	98	63	41	35	41	44	58	31	22	18	97	30	37	50	87	24	73	82	82	66	125	92	49	95
2513	1	51295	ECSIT	0.698795	0.686747	yes	35	9	6	10	4	56	37	74	64	23	12	54	76	48	26	13	17	10	125	98	139	108	203	183	140	156	100	39	214	69	27	23	53	42	85	97	25	22	31	23	45	30	22	41	24	16	20	10	29	33	17	19	54	105	127	167	94	88	140	93	75	60	49	47	59	55	21	35	19	72	26	41	67	98	55	96	74	92	58	163	122	67	104
2511	1	51295	ECSIT	0.939759	0.686747	yes	33	11	4	15	15	92	65	117	63	35	12	49	102	55	36	14	26	12	183	137	182	171	231	225	169	230	135	56	236	78	38	35	69	52	123	152	28	36	31	39	59	23	38	39	38	22	22	15	24	33	36	29	69	101	162	189	125	105	193	113	123	110	63	81	62	61	43	46	23	98	49	34	71	127	89	96	108	125	91	198	124	63	141
2509	1	51295	ECSIT	0.915663	0.686747	yes	25	11	7	6	4	66	56	102	70	44	13	59	136	54	33	19	11	5	264	211	195	166	262	252	226	234	112	38	205	71	27	33	66	82	112	116	40	28	31	36	54	29	32	31	70	27	22	6	19	39	36	21	75	107	141	129	105	115	160	110	111	74	60	54	63	78	40	52	33	98	47	45	64	122	46	214	172	199	125	288	213	129	233
2512	1	51295	ECSIT	0.518072	0.686747	yes	28	11	4	8	4	57	41	98	53	31	13	34	84	32	31	20	14	6	132	110	123	111	193	154	129	146	105	40	176	56	29	22	26	50	77	92	20	24	26	29	29	28	14	35	26	12	15	5	14	22	14	29	44	77	109	141	95	78	141	79	70	45	37	49	64	52	36	23	14	107	27	26	35	95	54	83	66	94	60	139	90	67	121
2510	1	51295	ECSIT	0.361446	0.686747	yes	25	7	3	10	7	59	35	97	73	26	9	31	74	31	28	15	7	4	124	65	130	114	170	173	142	144	94	40	171	65	18	12	54	44	86	94	23	20	27	21	45	21	14	30	27	20	12	11	17	12	13	25	38	97	114	118	89	90	126	109	65	59	43	28	52	52	17	37	18	96	31	33	40	80	50	60	68	93	65	144	101	47	100
3504	1	3055	HCK	0.13253	0.142169	no	21	10	3	9	7	22	36	89	38	10	3	32	54	33	16	7	13	2	87	80	104	87	136	108	127	135	77	27	120	62	25	28	48	33	60	71	12	16	10	25	23	18	16	21	16	17	16	7	18	20	10	12	45	76	89	107	64	71	118	109	49	24	26	32	46	36	20	16	10	80	34	28	27	79	48	62	76	81	57	117	98	41	97
3501	1	3055	HCK	0.0843373	0.142169	no	15	10	2	5	5	26	31	74	47	11	4	33	56	26	23	9	6	4	81	64	94	99	157	119	125	124	97	37	154	40	24	21	33	29	56	69	14	16	14	11	34	22	24	30	27	15	12	5	18	18	17	12	32	99	101	121	78	79	101	84	32	25	26	35	36	31	12	25	15	64	27	33	49	87	28	76	83	77	59	110	99	48	84
3502	1	3055	HCK	0.0722892	0.142169	no	20	7	3	9	7	24	30	67	42	16	4	16	48	24	13	3	9	6	75	86	105	65	140	122	110	119	67	22	148	39	19	21	44	34	68	63	7	24	16	16	37	15	17	24	21	10	8	11	11	21	5	11	32	68	79	95	67	51	117	81	39	27	20	24	32	50	24	22	9	71	30	32	41	79	36	63	69	74	54	118	71	39	88
3503	1	3055	HCK	0.180723	0.142169	no	17	11	1	15	7	34	38	77	45	16	4	28	69	26	27	11	7	5	83	91	97	77	139	123	129	141	106	36	126	56	27	19	39	22	63	76	18	20	16	17	33	17	15	22	22	17	17	15	19	17	15	11	39	100	102	102	85	79	131	116	69	34	32	22	45	55	13	20	15	108	37	26	32	83	43	70	72	76	48	101	79	46	85
3505	1	3055	HCK	0.240964	0.142169	no	20	9	7	14	5	38	49	97	53	6	7	31	62	32	22	10	10	3	114	96	116	86	158	143	151	172	95	35	182	63	22	21	35	40	78	82	19	11	18	15	34	20	28	25	21	13	16	19	23	13	12	12	44	90	106	119	74	71	141	114	51	40	29	23	41	37	30	25	7	86	37	37	37	82	64	84	96	76	56	150	97	49	103
8302	1	50852	TRAT1	0.144578	0.190361	no	21	6	1	8	10	35	39	84	54	16	11	26	68	35	15	10	8	8	88	84	110	80	140	123	125	151	93	36	188	60	22	10	46	40	73	83	19	13	9	20	44	21	27	24	19	14	14	4	18	21	12	8	27	95	89	97	79	78	124	116	54	41	31	15	43	36	30	36	17	92	32	35	44	81	28	70	68	86	62	156	94	50	95
8301	1	50852	TRAT1	0.108434	0.190361	no	18	11	3	6	6	28	29	73	32	10	3	39	73	27	18	9	9	6	89	66	98	72	152	120	105	131	97	42	154	55	18	13	37	33	67	87	14	25	16	16	26	27	17	26	23	14	12	4	17	25	8	10	39	86	86	105	71	70	121	86	48	27	38	24	43	40	19	13	11	83	38	29	28	60	19	61	57	64	59	129	74	43	78
8300	1	50852	TRAT1	0.168675	0.190361	no	24	14	3	8	7	31	19	82	48	17	1	26	71	30	24	12	11	5	82	93	120	75	172	130	142	141	87	24	168	81	27	15	48	44	73	74	18	26	10	28	37	18	24	28	15	19	6	10	16	9	15	12	27	69	98	115	78	65	119	108	69	25	31	37	55	37	22	20	16	104	34	33	56	81	34	74	86	81	72	135	99	35	101
8299	1	50852	TRAT1	0.301205	0.190361	no	22	8	8	7	10	41	34	94	62	28	3	37	70	39	23	9	11	6	91	85	107	87	162	154	129	182	109	30	159	59	20	8	37	38	70	79	23	23	22	20	37	27	20	22	28	16	19	8	13	16	5	13	46	67	95	89	89	73	131	97	68	43	21	44	28	52	23	21	11	81	40	41	51	92	36	72	93	102	65	145	94	39	115
8303	1	50852	TRAT1	0.228916	0.190361	no	18	10	3	8	7	36	33	96	46	20	1	21	66	35	16	11	9	5	86	99	133	95	180	150	139	162	80	37	170	71	21	20	47	35	81	83	12	20	13	17	36	14	26	31	25	34	14	9	18	20	12	20	33	93	137	107	76	79	123	104	61	31	28	21	42	44	21	27	21	82	37	33	45	86	31	87	83	77	61	169	101	52	105
3871	1	3455	IFNAR2	0.614458	0.845783	yes	27	9	4	8	12	69	72	139	96	26	7	33	69	31	18	10	13	8	128	97	150	103	199	149	147	195	151	55	193	109	22	30	55	51	89	99	18	26	21	27	49	24	43	34	30	20	14	14	26	19	6	15	44	96	131	150	110	116	236	129	73	44	39	53	50	43	31	47	29	100	63	34	66	114	61	83	93	85	62	154	94	58	96
3872	1	3455	IFNAR2	0.879518	0.845783	yes	40	20	9	19	24	81	111	152	161	32	7	46	84	46	27	14	21	6	153	105	183	112	213	180	164	180	180	65	256	123	36	30	93	78	109	114	12	21	29	33	73	43	45	69	42	24	14	12	26	21	13	37	72	114	193	247	143	188	368	175	111	54	60	68	81	71	39	95	69	146	107	40	58	120	83	97	105	90	74	150	101	59	94
3870	1	3455	IFNAR2	0.843373	0.845783	yes	28	7	8	12	24	117	145	227	173	31	17	37	93	41	21	14	16	3	178	117	181	122	226	184	134	202	185	57	241	142	32	43	85	102	137	139	26	22	26	49	92	51	57	77	35	28	19	17	51	23	11	26	77	158	180	239	174	244	386	170	105	66	69	63	59	53	39	83	59	174	116	41	60	132	104	70	93	104	54	148	102	55	114
3869	1	3455	IFNAR2	0.927711	0.845783	yes	37	10	12	11	18	140	125	198	192	47	12	46	115	46	38	19	12	6	177	125	183	130	251	177	192	217	174	48	237	113	29	25	110	83	144	143	28	24	40	45	81	44	38	49	45	16	17	23	28	25	12	33	84	197	175	254	150	216	368	184	97	45	62	61	56	59	32	71	52	162	90	38	59	122	94	117	110	113	88	166	128	69	124
3868	1	3455	IFNAR2	0.963855	0.845783	yes	40	7	14	16	16	124	114	233	205	32	13	55	118	62	45	16	18	5	162	134	215	175	238	193	194	262	184	49	250	139	45	34	114	100	124	159	39	28	25	53	88	62	49	64	46	25	18	31	40	25	23	20	81	161	176	232	174	209	392	207	101	60	69	71	63	76	43	98	61	144	121	47	78	144	114	103	101	119	92	177	107	66	122
949	1	732	C8B	0.108434	0.0674699	no	25	12	4	9	2	31	23	64	48	21	1	34	68	22	14	5	5	2	99	77	107	89	186	132	114	141	88	33	150	45	15	14	42	36	62	59	17	17	15	19	39	17	23	24	22	15	16	5	16	15	9	9	49	77	92	99	82	55	142	102	47	34	31	26	51	55	36	25	14	84	41	33	55	98	31	82	80	85	61	133	63	46	110
948	1	732	C8B	0.0361446	0.0674699	no	12	12	3	7	1	37	25	71	35	12	2	32	57	22	33	12	8	1	73	64	95	75	126	111	86	119	76	31	129	56	17	17	29	35	55	54	14	13	14	14	18	12	22	22	23	9	13	9	12	11	5	13	32	68	72	102	61	59	96	77	50	23	26	24	40	51	22	20	6	82	38	22	38	62	25	62	67	66	59	92	54	34	65
946	1	732	C8B	0.0481928	0.0674699	no	22	10	4	9	5	31	23	77	48	19	12	30	63	27	10	3	4	2	79	75	110	70	128	113	107	134	101	32	121	52	22	14	28	35	67	74	14	20	13	17	34	20	15	20	21	13	16	4	10	17	15	10	41	82	73	99	68	58	119	82	40	28	23	24	48	49	27	20	18	110	25	37	48	69	28	64	71	68	58	101	80	39	74
945	1	732	C8B	0.0481928	0.0674699	no	16	4	3	9	3	34	24	76	50	15	6	24	61	34	18	10	12	2	81	83	95	75	156	133	112	108	91	33	154	63	19	14	46	29	61	69	12	18	15	11	35	21	16	22	28	15	22	7	11	16	13	12	26	65	106	106	76	63	134	81	48	26	28	30	42	47	31	24	16	89	31	41	45	65	38	63	70	70	51	116	78	42	92
947	1	732	C8B	0.0963855	0.0674699	no	26	5	7	5	5	41	33	74	41	18	5	32	47	31	17	10	8	5	83	91	109	67	154	104	113	119	76	23	158	68	16	21	34	28	75	86	21	16	20	21	36	16	24	20	26	11	11	7	13	9	8	18	36	81	97	106	58	55	115	82	56	36	31	22	44	59	27	23	22	72	37	23	48	90	31	57	86	71	45	111	67	49	88
8378	1	7294	TXK	0.337349	0.245783	yes	18	6	3	8	7	44	46	85	53	20	5	36	80	45	31	12	8	2	95	88	126	81	223	154	130	162	68	41	168	73	22	21	45	40	113	102	24	20	19	15	37	27	26	31	21	16	11	4	13	10	10	16	49	111	109	112	89	86	140	115	62	30	43	28	43	66	33	26	21	77	36	39	47	74	42	85	73	95	48	151	104	58	103
8379	1	7294	TXK	0.168675	0.245783	yes	26	9	5	4	9	32	31	88	50	15	3	28	59	28	16	11	10	4	101	76	98	74	182	119	111	136	92	34	174	49	24	16	44	27	72	96	14	24	18	19	37	23	20	22	21	16	14	7	14	25	15	17	43	75	120	125	70	65	123	101	57	32	35	37	40	43	19	28	8	90	35	23	47	96	35	51	68	87	60	135	74	55	105
8380	1	7294	TXK	0.421687	0.245783	yes	28	8	4	11	6	50	31	96	62	23	6	33	76	35	18	8	10	10	92	96	120	105	155	145	138	165	103	32	193	62	30	13	54	44	97	81	23	26	9	19	38	22	24	31	30	24	17	6	13	16	12	21	47	99	120	141	101	80	122	105	57	29	37	44	50	68	32	32	16	83	41	42	43	97	31	81	79	115	60	171	92	64	107
8381	1	7294	TXK	0.192771	0.245783	yes	36	8	2	6	2	34	36	91	38	19	6	28	77	43	19	11	7	3	89	74	120	69	161	117	130	141	100	38	181	49	27	15	48	38	91	97	21	20	11	22	18	16	24	37	24	12	13	4	8	16	10	15	43	80	89	118	67	72	120	87	59	30	30	29	44	47	33	28	9	87	35	31	50	78	45	77	70	82	73	102	80	50	73
8382	1	7294	TXK	0.108434	0.245783	yes	24	5	2	13	5	45	20	74	49	16	5	29	53	31	19	8	13	1	101	80	107	71	150	136	111	125	96	36	160	69	30	12	34	36	94	97	17	20	14	16	29	18	27	20	17	17	10	5	12	12	12	19	31	69	113	119	77	57	132	76	55	37	22	30	45	36	22	15	18	74	23	37	54	77	25	60	78	89	59	129	84	61	87
3087	1	50943	FOXP3	0	0.0457831	no	23	4	3	5	6	29	22	64	39	16	3	31	41	24	16	7	3	2	59	49	103	60	109	96	84	112	81	31	125	41	14	15	24	12	58	57	8	20	8	16	19	19	10	23	17	10	8	6	10	16	11	8	33	60	73	72	55	58	103	59	32	34	22	26	34	37	18	17	10	67	24	15	31	63	22	53	56	73	39	94	71	43	63
3088	1	50943	FOXP3	0.120482	0.0457831	no	14	4	3	11	5	42	31	83	44	15	7	22	71	36	20	13	5	6	65	59	98	73	155	101	91	119	77	30	147	50	18	21	30	23	75	53	12	17	14	14	35	13	20	13	33	10	10	6	13	10	11	14	44	81	86	105	66	83	120	68	49	24	32	29	49	45	28	20	10	70	27	26	39	67	42	66	54	60	51	124	65	49	79
3091	1	50943	FOXP3	0.0843373	0.0457831	no	24	6	5	12	4	29	33	65	63	12	4	34	65	18	23	9	12	4	77	68	110	62	155	132	117	111	81	25	171	49	17	12	27	32	69	54	18	19	18	18	32	22	19	22	22	8	9	11	9	8	12	10	32	71	81	97	90	51	113	90	40	28	26	36	48	58	20	19	8	81	33	36	32	82	25	60	58	64	54	116	74	50	92
3090	1	50943	FOXP3	0.0120482	0.0457831	no	10	4	4	5	1	29	30	40	32	11	4	13	39	26	23	7	7	1	65	48	89	44	105	83	87	91	68	18	128	36	21	9	23	17	48	56	10	13	8	6	20	15	12	20	21	13	13	6	8	17	6	8	25	45	82	78	42	47	99	57	31	20	23	16	29	44	15	18	11	60	24	22	29	46	23	60	52	51	42	77	52	33	64
3089	1	50943	FOXP3	0.0120482	0.0457831	no	15	5	1	11	3	36	28	52	42	9	1	22	57	20	16	4	6	1	74	62	82	71	153	130	124	116	71	30	136	51	14	15	31	38	58	66	14	14	11	13	22	15	15	29	27	9	13	6	13	12	10	9	31	66	86	84	47	63	95	83	43	28	18	31	19	37	15	26	10	76	22	23	36	72	28	67	58	59	60	105	73	31	90
8643	1	6935	ZEB1	0.26506	0.257831	yes	26	10	4	11	4	38	43	79	55	30	3	27	72	41	26	9	6	3	110	86	129	93	180	113	115	146	84	36	160	57	26	23	41	39	58	69	26	18	20	25	32	28	47	38	28	19	9	9	13	20	8	10	54	93	88	99	76	73	118	98	44	27	36	37	45	44	19	42	19	82	41	36	40	88	43	74	71	85	58	133	69	47	92
8642	1	6935	ZEB1	0.240964	0.257831	yes	18	5	4	12	8	36	44	89	53	28	5	27	72	36	12	6	10	4	106	66	115	86	156	121	120	140	96	36	164	73	14	16	41	37	79	85	20	26	11	21	34	29	16	37	22	18	9	11	11	21	13	12	48	92	109	115	79	70	130	68	54	29	28	23	46	51	23	31	13	98	31	39	49	85	41	76	91	82	50	127	87	54	88
8646	1	6935	ZEB1	0.253012	0.257831	yes	22	10	3	8	4	34	31	84	59	26	11	16	89	40	19	9	5	2	92	89	92	88	167	150	130	144	92	28	158	66	26	19	56	37	71	94	20	16	16	24	40	25	20	34	25	25	17	11	16	10	10	7	56	88	115	95	90	65	138	70	65	39	29	32	50	44	16	27	20	80	38	40	51	88	43	75	81	74	53	134	88	52	111
8645	1	6935	ZEB1	0.277108	0.257831	yes	32	14	2	3	7	41	50	85	54	22	3	20	63	30	19	8	17	5	114	91	118	74	137	140	103	170	88	34	160	60	20	14	39	41	94	80	20	31	21	24	37	35	29	37	25	19	14	10	16	24	11	11	51	94	123	115	67	64	154	104	53	31	19	26	37	45	29	23	15	81	32	39	51	106	48	79	75	83	60	135	95	42	101
8644	1	6935	ZEB1	0.253012	0.257831	yes	22	10	5	11	6	39	27	77	53	24	10	27	72	16	20	6	4	4	90	77	91	67	162	108	126	160	88	31	164	46	11	24	54	28	67	86	15	17	21	20	35	22	29	33	31	18	18	11	17	20	10	23	45	93	103	120	78	59	124	79	49	33	40	28	48	48	23	30	19	83	38	33	49	91	37	86	67	79	49	130	98	58	89
1786	1	1111	CHEK1	0.168675	0.248193	yes	18	14	5	4	5	33	35	79	51	19	10	28	47	32	11	7	4	5	126	89	116	92	187	160	136	150	89	41	164	76	13	18	39	34	70	80	13	23	12	19	27	17	18	33	25	13	9	6	13	11	14	11	45	89	101	142	84	68	138	98	64	37	36	54	45	55	22	18	17	93	45	36	45	94	26	84	72	76	52	134	94	38	90
1787	1	1111	CHEK1	0.0361446	0.248193	yes	19	13	3	6	3	20	25	47	36	16	3	21	37	20	11	3	4	4	89	73	80	88	127	155	92	105	71	27	141	53	12	9	13	27	59	62	10	20	8	9	29	17	23	14	22	5	8	13	7	7	6	11	25	56	106	126	63	51	108	57	52	20	34	32	37	34	27	27	10	73	27	21	32	53	25	54	63	52	36	95	55	42	45
1788	1	1111	CHEK1	0.325301	0.248193	yes	25	10	7	10	6	25	26	65	32	22	4	28	54	39	21	8	7	2	148	121	127	113	193	219	123	169	103	30	197	58	16	19	34	34	84	99	17	16	19	15	39	21	22	32	31	15	8	6	16	14	14	8	56	116	137	175	96	72	165	96	70	32	45	54	49	50	31	30	17	95	37	39	45	80	35	85	88	89	63	123	113	39	83
1789	1	1111	CHEK1	0.108434	0.248193	yes	23	7	2	7	5	36	26	73	53	22	3	23	49	27	13	9	9	4	108	93	114	98	162	173	115	131	82	19	162	55	17	16	42	29	87	92	11	11	13	14	27	17	18	15	24	12	10	10	14	12	12	8	28	84	93	149	65	58	131	82	56	38	29	40	42	52	24	20	25	93	39	24	51	69	27	71	86	67	69	139	89	51	97
1790	1	1111	CHEK1	0.60241	0.248193	yes	33	13	7	4	3	44	26	76	52	32	5	26	63	43	26	11	10	3	150	120	143	138	208	257	160	187	111	58	208	72	22	26	35	34	94	109	24	16	18	18	43	23	22	37	25	14	11	5	9	14	18	24	67	100	152	194	98	78	132	105	74	47	53	46	53	70	32	35	16	103	77	29	53	104	35	110	78	99	74	161	108	64	93
8395	1	7297	TYK2	0.927711	0.939759	yes	47	23	15	22	16	113	88	122	83	37	15	49	92	55	30	22	20	6	204	140	157	164	235	243	217	210	147	49	204	84	34	26	49	57	131	158	29	27	17	28	60	46	34	52	35	12	27	12	27	30	25	28	68	142	174	164	133	124	218	138	146	92	90	79	76	76	41	55	32	119	54	40	56	113	97	93	107	120	82	163	104	60	108
8397	1	7297	TYK2	0.963855	0.939759	yes	61	19	23	17	19	144	105	132	112	63	22	54	130	68	46	40	14	9	203	155	213	171	274	243	211	246	147	50	198	108	28	26	80	64	134	176	20	29	35	39	68	51	34	53	48	24	28	23	27	32	27	36	87	130	197	208	162	148	286	141	138	87	85	94	65	72	38	41	26	110	55	49	74	150	113	107	106	125	87	182	106	68	107
8396	1	7297	TYK2	0.86747	0.939759	yes	39	22	10	17	11	114	78	128	94	51	15	45	102	52	50	21	10	6	219	153	160	156	206	236	159	216	152	41	167	88	32	30	75	63	102	140	20	19	26	36	45	41	38	47	44	24	22	14	35	22	21	32	68	152	184	183	129	163	239	119	126	85	81	90	80	74	32	43	38	94	63	45	66	121	96	89	106	112	67	143	91	65	80
8394	1	7297	TYK2	0.975904	0.939759	yes	65	21	25	18	13	118	133	165	132	54	24	56	155	55	50	32	17	11	244	154	214	185	275	267	216	274	161	88	232	116	32	50	84	89	152	166	28	30	29	29	62	51	47	54	60	31	20	17	17	28	24	35	89	143	227	242	183	159	310	182	166	114	121	110	79	78	59	51	36	113	45	51	87	147	123	133	118	151	79	159	143	74	145
8393	1	7297	TYK2	0.963855	0.939759	yes	73	24	20	22	16	132	125	145	118	56	35	61	149	74	53	29	24	15	241	150	205	161	234	273	190	221	195	75	199	86	32	31	66	100	123	153	28	23	34	44	74	52	42	64	45	26	19	28	30	27	23	28	81	142	195	199	146	157	276	126	141	85	85	90	77	61	48	42	31	91	62	41	77	127	101	118	105	131	108	181	126	72	119
3862	1	3445	IFNA8	0.0240964	0.0240964	no	15	4	2	3	5	33	28	51	48	23	1	26	50	19	17	2	9	7	56	45	89	74	119	109	89	117	97	20	129	36	19	10	32	28	61	61	15	14	8	16	23	16	17	17	15	12	10	2	15	8	8	11	29	55	80	90	55	48	84	58	36	27	17	20	37	32	21	23	9	65	25	26	33	45	23	65	59	59	47	101	53	34	65
3861	1	3445	IFNA8	0.0240964	0.0240964	no	15	4	4	5	2	28	28	58	53	16	4	32	49	25	15	6	2	2	94	64	95	67	159	101	99	116	79	31	155	46	12	10	33	32	56	76	17	15	10	21	21	19	15	23	14	10	16	6	11	12	17	12	22	69	80	99	70	61	120	92	64	22	26	29	39	33	25	23	11	80	31	21	40	70	26	69	80	71	54	131	71	47	89
5718	1	7080	NKX2-1	0.0722892	0.0572289	no	13	8	6	10	5	28	28	85	46	13	8	20	47	32	23	9	8	3	92	58	95	70	158	121	106	129	76	29	143	64	25	14	35	25	76	56	14	23	16	17	31	23	26	27	17	11	8	11	13	16	15	15	18	81	84	93	64	61	130	81	41	23	34	29	27	44	19	20	15	98	43	28	40	79	45	55	62	83	48	134	75	42	99
5716	1	7080	NKX2-1	0.0240964	0.0572289	no	23	6	6	9	5	21	24	66	41	12	6	27	58	31	17	4	6	4	59	87	119	76	140	116	87	117	74	34	164	49	20	14	36	28	55	68	15	22	12	17	37	12	22	26	20	14	11	4	15	20	6	8	36	74	108	84	68	69	125	78	37	33	27	28	34	39	26	18	12	63	20	32	40	86	32	55	70	81	61	115	71	55	100
5717	1	7080	NKX2-1	0.108434	0.0572289	no	19	9	3	3	7	26	29	71	48	20	3	26	67	29	17	12	10	2	103	70	122	72	168	139	120	120	84	26	191	61	15	17	36	27	61	88	10	18	20	12	31	20	22	22	18	17	12	6	9	23	15	9	51	78	91	100	88	93	117	76	56	26	38	30	44	52	27	20	11	93	37	38	38	84	35	75	91	79	71	119	84	54	83
5719	1	7080	NKX2-1	0.0240964	0.0572289	no	16	6	1	6	4	22	17	72	32	12	4	26	40	30	18	8	8	3	77	67	91	76	143	111	100	119	85	26	130	52	9	9	41	30	65	67	8	13	9	14	33	16	10	24	31	19	15	7	13	8	11	8	32	60	94	84	60	78	128	79	47	21	33	26	29	35	20	15	12	76	21	29	29	66	17	58	78	85	47	105	83	46	87
941	1	731	C8A	0.060241	0.0433735	no	19	5	2	5	1	42	28	57	43	20	3	25	62	32	17	8	13	3	85	61	91	71	123	119	101	102	74	25	131	58	29	11	35	28	73	60	16	16	13	20	26	16	17	20	22	16	15	4	14	14	10	11	40	80	81	95	68	59	107	57	45	34	19	42	48	58	25	28	13	80	24	38	39	61	28	47	67	61	46	117	81	43	77
940	1	731	C8A	0.060241	0.0433735	no	16	6	2	6	3	31	30	77	41	25	5	27	68	26	18	11	11	3	100	73	105	72	134	117	139	122	84	29	150	51	21	12	47	36	58	70	11	7	17	22	29	17	15	22	29	14	10	7	12	16	11	12	34	72	83	97	61	74	114	87	44	27	36	36	49	58	26	16	17	69	35	25	38	94	40	69	74	80	54	121	82	51	69
944	1	731	C8A	0.0120482	0.0433735	no	16	5	2	6	4	31	22	56	46	21	7	20	56	21	12	4	17	1	59	58	78	60	99	113	92	92	61	29	119	47	13	17	33	29	63	56	14	11	16	22	24	10	14	15	21	6	5	6	12	10	9	9	33	59	81	79	56	49	74	48	48	25	30	19	31	35	24	15	16	63	28	19	28	56	19	47	52	74	37	113	57	33	65
943	1	731	C8A	0.0722892	0.0433735	no	15	12	1	5	4	36	22	65	49	21	1	40	59	35	17	8	7	4	84	79	108	63	121	110	110	113	74	35	134	45	26	18	34	37	62	70	11	14	13	19	29	10	20	22	27	14	14	8	9	16	7	13	42	67	92	117	68	60	114	97	52	31	32	21	52	47	31	19	11	73	25	31	35	68	32	59	72	69	52	92	73	41	97
942	1	731	C8A	0.0120482	0.0433735	no	15	3	3	4	3	24	30	46	44	14	3	25	48	22	13	10	14	2	86	60	82	67	132	101	96	114	66	23	131	40	12	11	24	23	57	63	11	8	14	8	23	14	15	19	11	11	9	7	15	15	9	4	30	74	83	81	64	59	96	59	43	26	18	19	35	32	18	22	11	92	30	20	34	71	26	53	51	49	45	87	66	43	84
5659	1	4780	NFE2L2	1	1	yes	99	38	36	34	33	210	195	280	202	68	16	82	201	102	61	25	32	18	259	195	248	213	362	364	339	378	343	194	396	208	34	53	167	141	228	296	54	57	75	69	115	91	71	90	56	35	66	36	65	52	50	57	147	301	293	439	309	357	626	354	342	214	204	276	127	124	101	162	125	186	196	84	122	195	226	169	143	181	127	268	185	100	183
5656	1	4780	NFE2L2	1	1	yes	81	20	34	31	19	230	251	302	206	76	17	115	244	98	69	27	33	18	299	195	252	216	368	364	361	339	434	228	360	277	57	68	180	202	268	323	44	84	88	98	140	76	92	98	65	39	69	35	72	56	43	67	171	315	294	429	296	423	727	341	406	232	198	288	108	114	76	210	145	190	230	46	122	202	245	114	150	142	145	251	230	108	174
5657	1	4780	NFE2L2	1	1	yes	86	34	29	37	25	176	177	235	159	41	18	74	195	79	58	21	40	13	215	182	216	228	307	318	276	349	328	180	283	202	56	41	123	144	219	277	56	46	76	72	95	78	67	79	54	29	46	34	45	43	37	28	120	302	253	410	275	353	602	294	318	179	164	272	123	97	115	151	88	179	145	76	117	184	232	116	107	130	92	221	150	97	146
5658	1	4780	NFE2L2	1	1	yes	68	22	17	31	22	154	155	190	156	41	9	72	152	63	46	26	17	13	189	144	183	153	294	290	280	279	275	170	266	180	36	35	118	112	187	236	50	51	51	55	90	76	54	78	51	23	42	32	55	58	35	27	131	260	237	388	268	304	580	279	305	191	177	200	125	123	85	98	108	156	137	48	121	163	168	109	127	124	86	193	129	84	159
5660	1	4780	NFE2L2	1	1	yes	69	24	16	26	21	164	169	202	156	39	16	73	141	74	29	23	26	10	251	148	213	159	313	302	301	299	304	165	294	151	30	29	118	136	215	280	31	44	54	57	99	75	71	85	58	27	45	27	33	48	31	48	120	216	261	391	240	287	564	302	285	168	164	206	108	85	81	143	95	153	143	54	111	170	172	91	115	131	102	217	144	97	182
4496	1	83700	JAM3	0.156627	0.195181	no	24	5	8	9	4	40	33	74	41	14	4	35	53	29	20	4	8	2	70	93	116	86	137	130	116	128	91	37	159	53	23	16	64	58	62	76	24	20	13	31	48	22	20	18	25	16	15	11	19	21	11	12	39	80	86	115	82	45	125	80	55	37	31	27	41	41	26	23	20	83	41	37	48	83	30	73	78	83	48	136	78	59	85
4495	1	83700	JAM3	0.120482	0.195181	no	18	16	1	5	6	21	29	69	45	13	2	32	62	35	12	8	16	1	93	85	100	62	151	137	133	143	87	30	153	43	24	13	64	63	56	76	13	21	16	34	39	22	15	15	30	18	19	1	19	14	11	14	38	84	102	107	73	74	119	71	58	37	30	48	73	45	30	17	16	85	42	35	46	90	33	77	72	74	53	118	80	51	107
4497	1	83700	JAM3	0.13253	0.195181	no	28	8	3	7	5	23	24	84	37	18	5	26	55	47	33	10	13	8	97	86	99	78	172	131	105	137	79	32	157	63	21	17	52	62	58	81	9	16	14	22	35	5	19	18	15	18	9	6	15	16	7	16	37	96	106	90	67	71	123	81	46	37	35	34	39	47	34	29	15	85	31	38	44	102	32	79	83	78	57	129	87	59	105
4494	1	83700	JAM3	0.192771	0.195181	no	17	8	5	6	9	32	23	63	39	13	1	34	55	22	17	6	11	3	77	72	93	65	173	125	115	130	82	32	149	58	18	19	67	79	74	60	13	26	6	39	36	25	30	29	24	16	23	8	17	25	18	15	35	60	90	102	68	62	119	65	56	44	40	43	37	42	22	28	12	63	37	29	40	94	28	70	66	70	60	119	102	31	96
4493	1	83700	JAM3	0.373494	0.195181	no	31	8	4	9	2	34	32	74	61	20	2	34	73	30	24	12	10	7	93	80	126	85	176	114	143	172	95	39	194	68	23	25	59	66	79	103	18	26	8	41	35	20	24	31	29	19	14	5	28	27	15	16	41	91	87	120	61	83	119	110	70	43	46	50	46	64	26	27	9	92	40	43	50	105	36	85	95	79	60	150	93	48	118
6134	1	5241	PGR	0.0361446	0.0963855	no	29	12	1	6	5	22	24	74	43	14	5	29	68	28	21	7	9	5	93	60	100	66	132	128	115	141	71	20	178	52	15	14	42	34	58	74	17	12	12	17	37	24	11	24	17	17	13	6	11	15	11	12	41	61	75	88	75	49	87	84	48	25	24	29	32	41	21	21	15	76	28	24	38	76	15	58	59	66	61	127	95	47	76
6136	1	5241	PGR	0.0361446	0.0963855	no	17	10	1	6	5	27	22	60	44	9	5	24	46	27	19	4	7	1	78	63	92	64	148	109	94	133	64	23	149	57	18	14	28	36	52	63	12	13	13	15	33	26	11	24	21	10	15	6	12	17	10	11	22	67	80	106	51	66	90	76	43	29	26	25	30	32	19	29	18	91	35	25	32	77	18	71	52	70	51	116	94	37	90
6135	1	5241	PGR	0.156627	0.0963855	no	28	7	3	7	4	33	30	87	55	27	5	33	58	34	18	5	9	3	106	92	112	90	154	132	119	133	84	35	186	63	24	15	33	35	58	86	17	20	9	21	33	18	21	34	21	15	8	4	15	14	16	13	36	77	93	120	79	73	112	85	52	32	30	45	53	62	37	21	21	104	33	37	49	103	32	72	76	89	59	126	106	53	92
6137	1	5241	PGR	0.120482	0.0963855	no	22	10	3	8	6	40	21	74	42	20	4	27	75	36	23	9	10	4	110	87	114	78	147	137	139	139	75	28	166	65	14	14	42	30	77	71	15	21	18	14	52	16	20	24	23	16	11	4	20	21	14	14	51	70	120	113	79	54	121	97	58	30	27	24	39	49	23	21	17	81	29	36	46	94	37	64	64	82	72	138	101	42	97
6138	1	5241	PGR	0.13253	0.0963855	no	28	9	1	5	4	45	29	79	57	17	6	37	56	32	15	5	7	2	96	93	118	73	155	132	124	160	112	29	190	47	24	11	47	39	81	81	17	20	6	23	43	19	22	25	21	22	10	8	15	12	14	7	33	80	86	98	78	74	124	115	60	34	32	25	45	66	27	34	14	74	37	27	49	96	25	94	86	78	52	140	92	51	116
4205	1	3565	IL4	0.156627	0.0578313	no	27	11	6	8	13	32	43	60	42	32	7	24	77	38	38	12	15	6	87	70	110	56	132	109	97	115	88	24	160	49	18	10	35	28	57	57	13	20	12	16	42	17	21	22	18	16	12	4	13	13	13	11	37	86	97	105	65	80	131	79	53	36	34	26	45	53	23	26	12	87	33	36	38	72	33	69	56	65	51	98	70	49	83
4207	1	3565	IL4	0	0.0578313	no	14	4	4	9	1	35	19	65	44	19	3	24	57	19	17	10	7	2	76	58	91	52	133	100	107	116	73	25	122	48	24	18	31	35	61	69	10	13	7	8	23	14	20	20	17	15	10	10	13	17	8	12	36	57	70	88	67	53	104	67	47	25	30	25	41	45	24	23	17	82	22	35	38	63	20	51	56	60	38	90	66	34	82
4206	1	3565	IL4	0.060241	0.0578313	no	23	5	4	7	5	29	29	69	42	13	2	26	63	36	21	10	13	5	67	75	103	63	152	122	120	144	71	26	127	38	16	20	42	25	56	67	15	15	14	12	32	18	21	31	16	17	12	4	18	21	15	10	36	69	99	103	73	61	121	94	51	25	21	22	41	45	30	14	15	74	35	25	44	79	28	66	74	74	55	107	88	43	102
4204	1	3565	IL4	0.0240964	0.0578313	no	18	5	5	8	5	30	22	64	39	18	5	19	48	23	17	9	3	4	74	76	99	62	134	118	106	121	76	26	148	48	16	9	28	32	56	71	18	11	10	18	24	16	19	23	20	10	6	5	10	8	6	7	28	60	91	64	53	64	97	77	48	31	36	30	33	49	21	19	20	87	33	20	54	74	24	57	64	63	55	107	71	42	68
4208	1	3565	IL4	0.0481928	0.0578313	no	26	5	2	9	7	31	22	62	40	13	4	27	55	26	9	9	8	4	74	65	101	67	135	111	126	131	69	26	139	37	17	15	37	22	65	63	11	13	12	6	23	12	16	25	27	17	17	2	16	14	8	18	20	76	89	92	74	53	96	67	52	36	32	30	26	43	18	21	10	90	42	26	42	69	29	53	58	76	64	128	72	38	91
2597	1	2021	ENDOG	0.289157	0.289157	yes	29	7	2	9	5	50	32	73	38	19	3	34	51	20	15	6	15	3	123	86	128	91	159	168	128	145	108	33	189	59	21	20	36	38	75	87	19	21	17	17	43	28	23	27	25	20	18	14	15	15	12	18	60	86	166	192	113	129	183	112	58	39	44	38	37	57	30	22	24	100	33	37	58	95	33	71	90	95	58	125	104	50	96
7226	1	10291	SF3A1	0.987952	0.93253	yes	112	35	23	36	34	185	165	182	120	86	34	80	164	131	94	55	29	21	323	232	281	283	392	506	322	372	194	76	234	124	24	35	110	121	162	221	42	40	64	65	108	83	76	102	76	36	62	37	33	50	51	67	130	204	313	398	277	279	503	182	157	121	124	128	86	94	52	114	60	136	99	62	90	134	191	134	108	132	121	236	171	94	155
7227	1	10291	SF3A1	1	0.93253	yes	98	15	16	29	30	163	144	155	102	69	29	68	132	83	47	29	17	9	366	229	285	263	379	471	301	356	198	75	226	129	32	36	101	98	190	209	34	46	60	58	102	75	47	67	60	34	48	29	47	51	23	41	119	202	290	389	226	237	499	174	159	106	124	153	84	91	63	96	43	155	97	85	96	152	166	128	114	150	112	233	146	103	174
7228	1	10291	SF3A1	0.686747	0.93253	yes	29	6	6	8	3	61	48	84	60	28	8	43	71	43	23	14	13	7	130	117	139	109	195	226	169	201	113	61	186	56	20	12	67	53	84	93	26	21	22	24	35	34	16	39	41	19	15	9	21	20	19	19	46	93	122	157	87	104	197	106	64	39	46	61	70	48	43	37	34	103	62	37	57	77	52	52	85	96	79	144	93	56	120
7229	1	10291	SF3A1	0.987952	0.93253	yes	45	21	12	20	24	152	109	181	124	54	16	72	120	64	37	15	14	7	283	204	284	242	393	504	320	349	169	69	235	124	25	41	109	103	205	200	50	39	44	65	98	45	47	50	59	36	31	20	30	32	27	42	85	181	260	353	219	214	384	172	141	92	89	95	89	78	57	89	52	136	99	59	107	140	135	140	119	131	113	256	187	91	210
7225	1	10291	SF3A1	1	0.93253	yes	114	38	24	34	34	225	194	213	134	97	34	77	170	134	84	48	34	25	386	247	337	303	451	511	318	398	247	91	283	148	31	51	99	115	197	235	46	49	76	57	116	81	88	95	83	43	61	40	25	55	36	63	136	212	357	489	293	275	575	214	176	131	112	143	106	105	69	124	65	192	139	84	132	181	206	155	157	159	128	234	176	115	203
1057	1	84433	CARD11	0.86747	0.763855	yes	49	16	9	26	17	155	156	244	144	44	24	101	151	80	48	36	32	19	202	132	198	169	191	189	181	218	294	130	491	190	50	46	171	157	195	202	23	34	26	50	77	69	53	70	25	25	52	49	42	23	20	41	46	105	123	114	148	529	241	150	61	34	27	28	53	59	31	148	98	220	144	63	55	142	38	110	122	118	62	176	121	69	137
1061	1	84433	CARD11	0.795181	0.763855	yes	27	15	11	30	14	135	165	244	149	52	13	80	135	84	61	34	26	15	178	132	181	134	203	182	149	213	253	134	428	176	56	42	167	186	174	181	14	26	21	56	79	61	62	70	28	19	44	49	40	20	22	31	40	94	83	92	128	505	206	139	49	33	28	31	53	50	37	222	124	201	154	30	51	101	25	95	98	101	74	139	97	65	140
1060	1	84433	CARD11	0.554217	0.763855	yes	27	7	5	10	7	72	76	121	78	34	10	48	81	39	32	8	8	6	131	108	146	95	156	128	132	158	186	75	244	147	29	20	109	103	111	137	18	17	30	47	41	42	36	42	29	15	27	24	32	14	12	21	42	94	82	97	101	274	181	100	40	21	25	31	42	55	31	89	70	176	100	40	31	86	23	77	89	84	57	147	85	51	98
1058	1	84433	CARD11	0.939759	0.763855	yes	40	14	14	33	12	119	149	228	147	50	21	71	141	95	46	30	30	16	200	145	221	157	197	190	197	214	232	117	430	184	33	39	199	189	181	220	24	24	43	56	90	77	54	72	43	15	58	47	51	24	19	39	42	116	136	134	146	512	239	172	74	53	22	30	50	58	38	166	109	227	171	59	65	125	47	115	130	105	83	180	137	69	161
1059	1	84433	CARD11	0.662651	0.763855	yes	35	21	14	18	19	87	101	166	121	48	13	53	82	57	38	19	22	7	174	104	148	112	146	137	138	167	229	98	297	135	27	26	133	120	168	176	22	15	32	44	61	48	32	46	25	17	27	36	37	22	14	24	53	66	91	87	95	421	199	100	48	27	18	20	39	41	32	126	94	197	140	35	42	107	32	68	84	70	54	134	118	42	106
1879	1	146223	CMTM4	0.975904	0.881928	yes	48	14	19	10	15	100	63	139	108	20	13	49	121	57	24	20	13	6	170	168	225	166	380	377	306	324	200	58	328	109	35	39	127	121	221	226	32	43	48	59	67	39	34	40	56	29	33	21	47	43	22	48	80	227	262	334	141	250	407	213	200	150	131	168	85	85	68	44	32	150	84	91	109	170	66	139	139	184	137	280	206	111	208
1876	1	146223	CMTM4	0.879518	0.881928	yes	49	22	8	12	8	64	62	106	70	27	7	39	96	35	29	8	4	5	144	113	164	130	252	231	179	223	181	41	256	88	35	24	75	69	140	167	31	34	29	39	54	38	34	37	31	20	23	9	19	28	24	36	90	162	219	239	132	149	262	160	168	101	102	106	80	80	48	46	28	125	67	46	82	141	61	81	108	97	92	174	89	55	111
1880	1	146223	CMTM4	0.86747	0.881928	yes	52	13	15	15	8	60	45	107	74	19	14	26	80	36	23	12	19	4	147	90	155	117	223	260	151	215	143	54	217	68	29	19	60	67	155	143	22	24	35	32	44	36	25	41	41	20	18	18	32	38	19	23	74	145	189	202	141	170	288	137	157	98	106	118	76	69	45	53	37	96	56	40	90	121	61	82	91	100	74	150	114	49	109
1878	1	146223	CMTM4	1	0.881928	yes	78	17	12	26	11	86	74	114	74	39	24	38	109	40	39	16	21	10	155	139	212	151	365	373	262	315	166	56	298	84	29	42	99	112	186	212	41	39	41	60	66	44	37	52	47	22	30	12	26	39	23	51	106	254	278	346	151	244	365	214	232	162	172	192	103	109	73	64	53	121	70	49	90	159	83	118	109	114	83	206	158	70	138
1877	1	146223	CMTM4	0.686747	0.881928	yes	25	14	10	15	11	49	32	84	65	16	4	37	57	36	22	6	13	3	114	105	136	111	222	254	186	207	121	49	189	56	15	12	69	84	93	123	26	13	29	17	41	31	22	34	18	24	15	7	14	21	19	22	55	136	178	219	115	160	226	117	114	84	88	89	64	61	42	36	32	107	44	41	59	108	49	69	86	96	62	171	111	50	99
1722	1	4680	CEACAM6	0.903614	0.918072	yes	180	44	12	94	163	743	394	542	212	277	110	465	902	340	182	182	84	60	1751	1035	1687	1179	1960	2779	3580	3001	1433	1133	2012	2108	344	51	2708	2318	4790	5013	39	14	38	749	1170	593	558	550	132	141	310	325	363	45	12	10	1040	2287	2759	2397	2586	2997	4890	1072	63	32	35	43	40	46	63	1622	743	1154	1329	42	81	100	932	282	436	469	389	1422	888	593	1119
1719	1	4680	CEACAM6	0.987952	0.918072	yes	260	63	19	115	172	889	461	533	250	411	142	481	928	691	375	349	128	130	1955	1103	1754	1162	1926	2673	3285	2759	1417	1240	2072	2121	367	80	2022	1614	4044	4141	41	37	61	547	1347	733	672	772	153	178	381	416	448	67	11	32	1067	2254	2996	2333	2931	2991	4730	1110	106	54	54	63	57	78	63	2136	1043	1160	1524	54	107	161	906	452	523	645	475	1159	818	573	948
1720	1	4680	CEACAM6	0.915663	0.918072	yes	300	81	21	154	188	1072	505	718	293	465	183	682	1324	754	375	396	140	154	2013	1213	1974	1313	2141	3016	4044	3288	1662	1302	2362	2330	402	61	2839	2409	5383	5465	31	16	42	806	1497	785	759	849	133	174	390	429	455	40	11	14	1375	2805	3419	2661	3270	3817	5787	1338	90	32	46	58	36	50	74	1813	809	1270	1516	35	86	135	1027	447	545	754	510	1553	1092	720	1240
1721	1	4680	CEACAM6	0.86747	0.918072	yes	146	40	11	66	132	545	285	376	182	199	104	319	620	297	160	136	64	58	1244	647	1201	764	1270	1829	2568	2028	918	779	1135	1210	193	40	1668	1480	3258	3233	20	23	31	488	741	405	393	438	82	83	211	231	267	31	8	9	716	1564	2026	1711	1945	2092	3475	731	63	26	22	39	36	56	38	979	481	753	893	38	53	99	659	245	353	441	299	879	558	368	729
1723	1	4680	CEACAM6	0.915663	0.918072	yes	170	42	16	118	228	1037	695	904	424	296	95	618	1321	421	255	282	106	95	2178	1285	2728	1855	2992	4139	6027	4629	2078	1436	2204	2629	354	96	7105	5597	8902	8632	50	19	58	1604	1959	894	1086	987	203	248	534	521	612	62	13	12	1172	3066	3446	3135	2505	3753	7614	1293	87	35	26	71	33	48	52	2901	1582	1981	2619	46	75	118	1247	320	444	498	471	1975	1286	858	1842
7190	1	5265	SERPINA1	1	1	yes	2097	600	1117	454	1097	6943	10320	14043	12136	2737	925	2898	6649	1850	812	1398	146	328	640	356	1044	594	2215	1165	2461	1540	927	110	1588	1023	441	597	4564	3770	2965	3886	721	551	1170	1948	244	520	273	288	395	572	526	640	57	321	85	76	2371	4314	5304	8726	4560	1050	8509	3514	4384	2762	2191	2194	1734	1164	762	176	130	315	74	166	339	726	197	1059	1454	1339	1213	2000	1015	573	1266
7193	1	5265	SERPINA1	1	1	yes	2382	706	1296	541	1204	7890	11194	15242	12826	3144	971	3223	7340	1942	857	1409	161	348	724	402	1174	698	2399	1407	2710	1756	1029	127	1682	1100	515	715	5596	4757	3381	4608	824	569	1342	2342	272	642	316	326	440	645	650	751	83	412	129	79	2629	4560	5697	9622	4975	1194	9280	3443	4780	3121	2361	2422	1660	1160	783	183	134	307	66	176	335	693	215	1174	1473	1447	1401	2257	1213	715	1321
7191	1	5265	SERPINA1	1	1	yes	1644	399	705	279	714	5143	6332	8979	7446	2031	654	2242	4886	1102	483	711	104	190	559	302	780	474	1528	876	1599	1079	694	102	1355	750	392	442	2681	2240	1923	2623	604	369	797	1323	176	347	193	191	301	407	413	446	52	247	66	40	1549	2697	3573	5491	3526	724	5714	2201	3333	2263	1778	1680	1385	983	648	117	91	203	50	110	257	502	130	1121	1208	1270	1043	1437	743	398	782
7192	1	5265	SERPINA1	1	1	yes	2113	582	1078	419	1166	8204	11383	16531	14182	2644	918	3521	7984	1476	625	989	163	231	805	422	1178	727	2529	1462	2801	1812	1171	115	2059	1346	560	791	5907	4949	3495	5165	959	717	1385	2651	284	574	295	304	414	638	737	861	87	418	137	80	2437	4463	5802	9734	5136	1259	9801	3671	5414	3378	2679	2608	2036	1430	987	211	148	278	81	191	399	722	215	1344	1720	1679	1608	2539	1199	670	1409
7194	1	5265	SERPINA1	1	1	yes	1630	454	930	339	1019	5613	8177	11444	9623	2118	698	2104	5028	1336	648	971	124	252	560	312	970	498	1906	995	2109	1324	824	100	1234	884	398	514	3994	3331	2481	3563	579	433	972	1724	212	448	264	197	347	468	394	545	80	256	84	75	1922	3327	4356	7617	4039	982	7399	2646	4005	2409	1927	1980	1484	1043	664	152	113	257	69	134	311	597	169	969	1219	1066	1042	1862	878	523	1036
8316	1	6737	TRIM21	0.542169	0.66988	yes	30	4	2	7	6	62	33	84	67	27	6	36	91	25	13	6	15	2	105	96	120	100	209	161	155	158	108	33	187	69	20	19	58	59	92	131	32	25	23	23	51	21	28	37	29	27	18	9	17	21	24	11	54	114	168	153	142	122	206	118	57	44	33	50	42	58	25	37	21	84	38	33	49	83	43	84	93	107	76	143	119	53	98
8314	1	6737	TRIM21	0.73494	0.66988	yes	45	17	7	22	13	82	69	110	71	29	13	48	111	56	31	19	16	10	127	95	126	114	173	177	162	146	106	49	187	71	25	24	95	88	134	159	42	34	34	45	51	38	49	42	30	21	26	9	15	23	12	19	76	128	204	199	166	178	284	155	61	38	50	46	52	72	39	43	26	110	38	45	40	100	66	64	88	81	75	136	98	65	115
8318	1	6737	TRIM21	0.891566	0.66988	yes	34	14	5	16	10	99	63	118	86	28	11	35	103	50	25	11	7	4	147	106	180	117	200	214	170	185	147	38	232	88	25	23	101	91	137	173	22	34	46	35	53	34	32	26	42	26	19	15	20	17	20	18	83	135	214	210	171	191	293	140	73	58	66	55	68	49	55	44	24	109	53	31	61	122	60	96	113	100	85	181	128	66	130
8315	1	6737	TRIM21	0.951807	0.66988	yes	49	11	8	14	13	88	59	120	86	29	9	57	106	45	35	20	15	7	153	144	188	112	222	230	187	194	126	40	197	79	33	31	92	92	164	176	31	32	44	45	69	28	28	43	30	19	26	17	27	41	30	29	80	178	206	216	189	197	321	156	96	70	58	52	44	72	39	26	20	107	48	40	59	130	56	110	130	123	90	162	112	72	133
8317	1	6737	TRIM21	0.228916	0.66988	yes	21	9	1	11	5	37	35	88	43	22	7	37	64	32	36	7	8	4	94	85	75	80	130	142	126	138	78	31	149	59	18	7	41	48	86	124	20	20	20	25	33	25	23	26	25	13	7	9	24	13	11	17	54	89	114	131	116	117	209	93	52	29	29	35	47	54	27	37	20	90	34	25	50	73	43	54	64	67	59	132	82	40	90
8056	1	3371	TNC	0.156627	0.224096	yes	18	8	3	10	9	29	158	198	350	19	8	23	51	33	20	6	6	6	102	77	132	87	186	134	122	136	88	36	179	43	12	13	39	27	63	86	17	22	15	11	41	22	17	31	24	19	15	10	23	21	12	15	37	80	114	110	91	69	135	392	59	37	32	32	35	48	18	22	31	92	29	30	53	91	39	72	87	91	49	156	84	64	107
8058	1	3371	TNC	0.26506	0.224096	yes	20	9	3	10	7	45	113	179	261	20	7	23	56	31	20	2	10	5	98	80	105	101	130	138	129	152	106	37	161	47	15	18	49	34	71	89	18	21	19	19	51	24	33	34	27	13	10	14	13	24	16	14	63	84	101	97	75	51	112	264	56	34	26	24	42	45	20	24	20	79	35	48	54	87	43	69	81	81	78	128	114	48	116
8059	1	3371	TNC	0.39759	0.224096	yes	25	20	1	12	5	50	146	228	330	15	11	35	68	37	19	12	7	8	87	101	134	88	180	141	137	190	124	43	189	54	23	17	43	35	84	94	18	22	16	21	32	31	23	36	30	22	9	11	18	15	6	22	44	85	101	122	102	71	140	340	49	35	20	37	42	51	28	29	19	93	39	45	51	98	43	83	85	88	72	166	121	52	109
8055	1	3371	TNC	0.180723	0.224096	yes	11	9	5	6	8	29	129	159	251	16	5	34	60	38	21	10	6	3	88	75	118	81	137	126	95	138	102	24	148	66	18	18	43	36	59	65	18	16	14	21	43	31	23	27	24	15	11	12	18	22	20	14	44	72	91	112	66	68	107	261	61	36	34	31	30	40	20	19	12	95	36	40	34	92	37	68	71	72	67	109	83	54	92
8057	1	3371	TNC	0.120482	0.224096	yes	29	9	4	4	3	32	84	118	157	14	9	30	88	33	23	9	7	4	96	75	114	73	168	128	135	133	86	33	189	50	19	16	40	27	61	76	17	14	15	20	34	25	16	27	18	19	11	15	14	17	12	15	41	69	106	97	78	65	112	230	45	34	29	30	47	40	21	25	8	82	26	26	45	81	40	71	78	71	68	130	99	54	99
1794	1	11200	CHEK2	0.060241	0.19759	no	23	8	6	4	7	28	25	52	24	18	3	19	35	24	14	13	7	5	93	65	67	62	104	136	84	92	52	17	105	30	15	18	25	25	41	45	18	13	19	20	23	21	13	25	14	11	8	7	11	8	11	7	51	73	81	139	65	63	111	68	47	29	24	31	25	47	21	18	12	62	24	24	29	39	29	45	51	64	33	72	48	35	53
1795	1	11200	CHEK2	0.313253	0.19759	no	28	11	3	10	8	28	43	70	32	30	12	31	60	37	32	14	13	5	122	85	114	97	167	174	129	146	109	32	148	52	19	19	38	39	69	83	20	13	21	18	43	17	20	17	29	14	11	8	14	19	7	10	47	89	122	137	81	72	150	85	63	34	51	36	42	40	25	24	20	92	44	34	42	89	29	63	88	106	72	133	81	51	95
1791	1	11200	CHEK2	0.518072	0.19759	no	29	12	9	8	9	50	40	79	41	27	9	35	72	51	30	20	14	7	137	115	119	88	216	201	138	173	109	34	165	67	21	20	40	34	85	86	23	16	13	24	31	26	15	20	23	14	11	7	19	18	13	8	47	105	156	179	89	71	189	116	68	44	41	55	62	52	32	29	15	98	43	37	46	101	48	79	97	96	78	125	104	57	106
1792	1	11200	CHEK2	0.0963855	0.19759	no	23	6	2	5	4	26	27	69	49	20	3	23	55	23	19	6	8	7	102	97	115	75	167	174	101	122	68	32	147	44	8	14	39	31	62	73	14	12	20	17	41	19	18	25	17	9	16	3	9	10	10	15	41	75	132	125	68	58	137	91	63	34	36	24	41	50	28	23	15	86	32	34	52	70	42	59	65	92	52	123	71	37	73
1793	1	11200	CHEK2	0	0.19759	no	12	3	3	3	3	21	11	26	25	15	1	10	35	18	13	4	8	4	63	50	45	44	90	127	78	76	50	22	77	31	8	7	25	21	41	54	13	11	8	12	17	10	18	13	8	7	7	4	7	10	8	6	28	37	64	88	40	39	82	50	40	12	19	23	34	32	17	17	10	40	21	9	23	39	17	41	42	35	32	65	41	19	51
3859	1	3439	IFNA1	0.0481928	0.0481928	no	28	8	6	7	3	30	21	75	47	10	3	24	41	18	23	10	4	5	83	57	81	73	127	86	105	112	87	33	131	51	12	16	30	21	63	62	17	15	13	13	29	11	18	27	16	10	7	4	15	15	6	8	38	96	102	91	63	52	112	77	52	28	21	24	41	32	21	25	11	72	33	32	39	58	24	73	71	61	58	98	69	43	77
5499	1	4689	NCF4	0.108434	0.137349	no	20	12	1	6	4	64	69	94	63	22	12	33	67	25	19	17	11	2	93	66	108	74	140	94	96	135	92	40	131	50	18	13	30	30	70	67	14	13	13	19	32	23	13	27	24	11	10	7	9	11	6	11	36	73	86	111	73	69	119	75	43	31	32	26	35	31	33	18	14	88	32	12	49	75	24	68	67	61	50	119	69	37	62
5497	1	4689	NCF4	0.13253	0.137349	no	15	8	3	9	2	61	55	86	54	29	12	38	64	21	16	10	5	5	97	66	111	74	148	132	124	124	89	30	138	53	10	12	30	27	66	70	18	17	16	20	26	17	16	20	16	15	13	8	9	12	13	14	35	74	86	106	71	73	149	73	49	24	30	25	56	51	26	31	21	102	29	23	50	73	44	50	81	94	68	110	82	47	100
5495	1	4689	NCF4	0.120482	0.137349	no	18	4	3	6	6	48	62	100	61	27	9	28	55	23	16	4	11	6	83	78	93	73	129	108	97	115	74	35	125	49	9	21	30	30	62	63	12	21	11	18	29	16	14	22	24	15	9	6	13	11	9	12	30	78	76	119	86	63	103	80	54	32	23	21	36	43	27	26	16	87	23	25	30	66	24	58	69	63	49	82	70	50	74
5498	1	4689	NCF4	0.120482	0.137349	no	20	2	1	5	9	59	81	101	61	16	7	27	63	29	15	9	4	2	106	84	98	67	170	146	120	136	77	33	144	54	25	21	33	41	63	70	19	26	13	24	26	21	24	17	24	25	7	8	11	10	9	15	29	79	92	110	74	64	109	75	64	33	33	22	47	44	23	26	11	92	26	24	36	83	28	69	84	70	54	127	77	42	83
5496	1	4689	NCF4	0.204819	0.137349	no	18	11	2	5	3	64	80	94	60	30	19	25	77	19	12	7	5	3	90	90	102	83	164	150	122	157	90	30	178	54	14	22	33	35	62	74	19	13	20	19	34	21	15	23	28	20	13	12	12	12	8	17	46	97	114	117	76	68	116	88	50	33	28	30	48	55	29	28	10	85	46	24	51	71	33	63	72	71	47	115	88	35	87
5425	1	4599	MX1	0.674699	0.684337	yes	27	7	3	17	14	61	49	139	87	17	10	32	56	29	21	15	9	5	116	71	142	106	183	146	139	177	106	54	202	164	25	21	335	316	527	536	160	123	218	154	47	35	29	32	30	21	14	17	17	36	17	24	59	124	138	159	178	140	274	120	135	103	80	98	81	106	53	47	25	115	84	32	51	111	54	56	62	87	54	111	87	51	90
5423	1	4599	MX1	0.626506	0.684337	yes	36	7	9	13	13	62	47	137	77	30	5	27	73	32	16	12	12	5	117	85	148	82	182	138	115	147	109	52	163	123	23	19	308	327	480	578	115	160	182	178	59	35	26	25	30	15	18	12	18	34	14	17	52	110	130	184	153	115	243	109	121	77	82	79	54	77	38	52	18	94	73	46	43	98	58	69	60	85	65	122	79	45	72
5421	1	4599	MX1	0.518072	0.684337	yes	16	7	7	4	8	45	45	160	61	14	7	29	61	38	22	23	11	9	100	92	101	84	153	122	143	166	103	54	172	99	15	14	295	314	481	594	153	153	185	151	55	28	28	26	22	17	17	8	15	19	14	10	47	111	105	193	158	99	239	110	123	88	89	78	66	94	28	46	21	81	75	35	45	106	53	56	65	62	58	109	90	55	85
5422	1	4599	MX1	0.891566	0.684337	yes	34	7	11	17	13	82	78	204	103	20	14	50	76	43	37	21	24	16	158	95	167	131	170	186	189	184	164	83	235	173	43	33	446	494	783	901	214	247	280	266	68	34	45	41	41	34	19	20	19	35	17	26	59	155	193	208	191	151	344	133	189	129	109	131	101	123	63	52	30	109	106	45	70	137	88	86	95	96	76	131	87	73	128
5424	1	4599	MX1	0.710843	0.684337	yes	24	6	6	8	19	64	64	170	70	16	13	24	97	40	25	22	23	7	130	93	144	79	147	150	156	156	124	56	176	161	33	10	385	387	605	686	179	182	251	207	47	35	42	39	41	19	17	18	26	30	13	15	74	127	135	174	156	148	273	120	173	109	95	94	83	97	51	56	25	113	82	44	46	100	79	77	70	68	47	103	75	53	99
2885	1	2256	FGF11	0.120482	0.168675	no	19	5	4	4	8	36	22	75	57	19	10	34	68	23	20	10	6	5	97	75	120	85	146	144	138	162	95	30	157	55	22	8	32	44	67	82	11	11	18	19	27	24	19	29	20	14	15	8	17	20	13	13	40	78	109	101	91	80	120	76	55	33	24	38	48	63	26	22	18	85	34	32	44	93	33	74	103	87	68	110	85	58	99
2886	1	2256	FGF11	0.216867	0.168675	no	25	8	2	7	4	51	29	86	56	14	5	32	72	45	22	12	12	5	108	102	116	75	170	131	142	153	110	53	168	66	14	20	36	35	72	80	15	22	17	20	37	22	25	29	29	24	10	9	18	14	8	12	44	75	118	106	72	84	131	96	55	34	28	39	74	54	31	31	25	109	38	34	44	96	29	63	75	81	64	132	100	41	87
2882	1	2256	FGF11	0.168675	0.168675	no	24	9	5	7	8	46	43	91	48	24	2	28	62	51	34	22	14	10	59	64	89	78	163	115	110	147	99	28	154	54	14	6	41	32	55	72	14	13	13	16	33	19	15	24	18	19	5	9	14	18	5	12	23	82	107	93	74	84	137	83	58	26	19	28	59	39	26	17	16	95	39	26	50	75	34	72	74	65	53	113	94	56	101
2883	1	2256	FGF11	0.192771	0.168675	no	22	8	3	12	4	36	41	75	50	22	2	31	62	33	27	9	3	4	91	91	123	90	177	142	116	141	91	44	148	50	18	18	45	34	82	81	31	24	18	28	37	20	20	33	19	21	13	13	11	11	13	18	47	67	121	106	77	67	118	81	46	30	29	34	55	57	28	12	14	91	36	31	41	78	38	73	85	96	63	112	106	48	96
2884	1	2256	FGF11	0.144578	0.168675	no	16	3	2	9	7	51	28	70	44	17	5	28	52	25	12	10	8	1	84	83	105	71	150	147	140	121	89	32	151	59	13	12	48	30	68	85	17	11	17	20	39	29	17	32	24	16	14	2	9	21	12	7	25	84	95	100	72	82	114	90	43	29	35	38	38	47	25	22	20	104	26	41	45	73	30	89	65	106	75	119	96	49	80
7652	1	6756	SSX1	1	1	yes	709	270	192	252	177	410	313	336	214	165	131	182	352	1098	820	436	374	207	490	329	325	275	342	401	240	336	348	192	561	284	115	113	84	74	162	176	45	54	56	47	329	233	204	302	232	117	70	45	104	149	133	137	382	648	465	382	389	507	814	449	360	226	275	232	303	263	171	76	45	183	132	85	118	224	291	220	199	217	181	240	204	118	200
3103	1	2359	FPR3	0.13253	0.108434	no	20	9	2	6	3	38	51	71	53	15	3	29	56	45	25	3	4	3	90	58	90	83	165	100	106	120	90	32	163	45	12	13	39	27	80	90	16	10	11	13	33	16	21	26	25	14	17	7	16	12	2	17	30	93	85	101	60	77	121	99	41	28	36	27	33	42	20	21	18	64	40	33	35	95	34	65	78	68	49	123	93	49	94
3102	1	2359	FPR3	0.204819	0.108434	no	18	9	3	9	6	47	51	95	62	21	4	27	70	33	22	11	9	4	105	79	128	73	145	131	155	138	101	42	141	58	18	17	38	42	89	87	22	26	16	21	31	15	24	28	21	5	9	10	19	15	14	13	36	100	112	110	80	76	133	99	59	37	33	30	55	60	26	19	28	92	32	38	40	87	26	81	74	85	60	129	75	46	96
3104	1	2359	FPR3	0.0240964	0.108434	no	23	6	2	9	4	27	36	64	47	7	2	19	57	20	10	10	7	6	98	65	97	72	112	97	82	117	79	32	130	43	14	18	37	31	56	54	11	10	12	19	27	19	16	27	30	12	12	9	10	10	11	13	35	77	71	75	68	47	93	78	43	28	28	20	36	35	31	21	11	75	28	32	40	66	31	37	53	60	46	114	77	50	63
3105	1	2359	FPR3	0.0481928	0.108434	no	11	3	2	8	8	17	39	65	54	13	5	29	65	33	23	10	7	6	80	59	102	78	112	97	94	107	70	24	155	45	14	17	39	31	78	53	2	15	12	18	38	12	11	22	17	10	7	7	7	15	10	10	29	71	75	86	69	58	108	81	33	35	21	29	35	42	12	17	16	90	30	26	52	77	28	53	58	64	41	110	69	38	73
3106	1	2359	FPR3	0.13253	0.108434	no	13	5	3	8	2	33	36	78	62	16	2	36	56	32	24	7	12	4	85	75	104	65	159	122	105	144	105	35	152	50	18	12	51	30	81	72	19	23	9	13	45	25	15	21	19	15	17	7	12	18	13	16	45	85	96	90	77	66	103	108	49	14	24	30	47	47	29	17	18	79	26	27	40	85	28	58	64	64	56	128	78	48	90
