## Supplemental Data File for "Digital Spatial Profiling of Intraductal Papillary Mucinous Neoplasms: Towards a Molecular Framework for Risk Stratification" (part 3 of 3)

### Sheet: S2 Probe Counts (continued)
probe_id	probe_type	entrez_id	gene_symbol	frac_expr	frac_expr_avg	expressed	ipmn_s01_r001_panck	ipmn_s01_r002_panck	ipmn_s01_r003_panck	ipmn_s01_r004_panck	ipmn_s01_r005_panck	ipmn_s02_r002_panck	ipmn_s02_r003_panck	ipmn_s02_r005_panck	ipmn_s02_r006_panck	ipmn_s02_r007_panck	ipmn_s02_r008_panck	ipmn_s02_r010_panck	ipmn_s02_r011_panck	ipmn_s03_r002_panck	ipmn_s03_r003_panck	ipmn_s03_r004_panck	ipmn_s03_r009_panck	ipmn_s03_r010_panck	ipmn_s04_r001_panck	ipmn_s04_r003_panck	ipmn_s04_r005_panck	ipmn_s04_r006_panck	ipmn_s04_r007_panck	ipmn_s04_r009_panck	ipmn_s04_r011_panck	ipmn_s04_r012_panck	ipmn_s05_r001_panck	ipmn_s05_r003_panck	ipmn_s05_r005_panck	ipmn_s05_r006_panck	ipmn_s05_r007_panck	ipmn_s05_r009_panck	ipmn_s06_r001_panck	ipmn_s06_r003_panck	ipmn_s06_r004_panck	ipmn_s06_r006_panck	ipmn_s06_r007_panck	ipmn_s06_r008_panck	ipmn_s06_r010_panck	ipmn_s06_r011_panck	ipmn_s07_r002_panck	ipmn_s07_r003_panck	ipmn_s07_r005_panck	ipmn_s07_r006_panck	ipmn_s07_r008_panck	ipmn_s07_r010_panck	ipmn_s08_r001_panck	ipmn_s08_r003_panck	ipmn_s08_r004_panck	ipmn_s08_r007_panck	ipmn_s08_r008_panck	ipmn_s08_r015_panck	ipmn_s09_r001_panck	ipmn_s09_r002_panck	ipmn_s09_r004_panck	ipmn_s09_r006_panck	ipmn_s09_r007_panck	ipmn_s09_r009_panck	ipmn_s09_r010_panck	ipmn_s09_r011_panck	ipmn_s10_r001_panck	ipmn_s10_r003_panck	ipmn_s10_r005_panck	ipmn_s10_r006_panck	ipmn_s10_r007_panck	ipmn_s10_r009_panck	ipmn_s10_r012_panck	ipmn_s11_r001_panck	ipmn_s11_r002_panck	ipmn_s11_r003_panck	ipmn_s11_r005_panck	ipmn_s11_r007_panck	ipmn_s11_r008_panck	ipmn_s11_r010_panck	ipmn_s11_r012_panck	ipmn_s12_r001_panck	ipmn_s12_r002_panck	ipmn_s12_r004_panck	ipmn_s12_r006_panck	ipmn_s12_r007_panck	ipmn_s12_r009_panck	ipmn_s12_r010_panck	ipmn_s12_r012_panck
6559	1	5580	PRKCD	1	1	yes	55	17	8	20	41	113	81	123	101	45	21	66	134	113	72	35	62	20	252	222	337	216	403	489	310	358	184	64	239	93	44	28	121	127	175	171	35	34	49	61	132	59	58	61	66	30	37	28	44	33	35	36	101	234	333	320	245	330	467	180	164	97	88	117	92	91	55	75	35	168	127	84	135	186	387	150	153	180	125	275	199	92	176
6560	1	5580	PRKCD	1	1	yes	51	17	15	16	38	115	82	150	110	50	19	48	143	99	60	28	35	12	276	269	372	247	430	519	382	357	202	92	273	123	41	39	109	122	164	158	34	51	49	56	118	58	55	68	60	25	33	41	34	43	31	39	126	219	393	343	246	425	520	213	173	111	114	123	114	126	66	87	44	172	116	77	125	244	404	186	169	178	133	291	200	107	209
6561	1	5580	PRKCD	1	1	yes	52	16	10	22	26	104	69	98	90	43	13	50	109	79	60	28	49	14	237	170	275	222	305	391	310	323	174	58	209	101	35	26	107	119	160	150	35	25	48	47	109	39	46	52	40	34	29	22	34	42	29	25	116	170	264	269	217	282	392	169	126	87	77	105	82	102	52	65	47	179	112	83	95	194	318	141	141	153	90	253	170	98	174
6557	1	5580	PRKCD	1	1	yes	49	16	5	20	30	93	57	125	71	49	18	63	128	61	45	29	46	16	243	197	316	222	330	389	287	330	159	67	253	95	42	33	105	114	152	155	40	45	50	54	95	48	41	54	42	25	33	33	44	42	39	32	120	202	278	279	231	336	452	182	156	99	85	101	85	114	54	70	42	156	120	85	102	225	305	143	139	184	116	273	169	107	171
6558	1	5580	PRKCD	1	1	yes	41	16	14	26	26	95	57	125	99	30	12	45	105	58	48	17	47	12	208	154	268	197	330	467	269	312	153	46	227	106	37	25	111	125	147	140	35	40	41	48	99	49	48	50	54	31	29	31	41	42	31	31	79	158	299	316	226	265	400	156	121	84	85	80	70	89	53	76	39	165	117	58	93	193	305	123	127	117	97	213	176	97	146
1311	1	4064	CD180	0.240964	0.171084	no	18	7	5	7	3	32	35	73	63	15	4	21	63	31	19	7	5	7	104	99	141	104	188	155	139	164	96	34	176	57	14	15	39	41	77	77	17	25	20	21	45	34	30	27	29	16	14	7	12	30	7	14	53	102	109	121	87	65	125	100	58	37	32	44	53	50	22	27	10	78	32	32	44	89	42	78	70	93	62	157	101	66	127
1310	1	4064	CD180	0.0843373	0.171084	no	16	11	2	4	2	28	22	65	43	7	3	23	62	41	24	10	11	6	81	72	105	79	158	103	129	135	72	29	156	44	17	8	35	34	43	66	11	17	12	15	37	18	17	39	25	10	15	7	12	20	10	12	27	59	92	85	58	59	132	80	55	34	28	28	33	49	28	19	14	61	21	28	43	67	22	59	66	78	59	130	70	51	111
1309	1	4064	CD180	0.0481928	0.171084	no	14	11	2	13	3	32	26	63	50	16	4	32	75	25	19	8	12	6	91	72	93	83	149	112	112	137	70	34	150	56	10	16	41	25	69	78	13	18	9	17	38	16	23	22	19	8	10	9	13	13	8	11	29	64	95	99	74	70	108	83	58	28	25	29	43	50	25	23	11	71	33	27	39	76	27	77	73	69	63	118	99	35	94
1313	1	4064	CD180	0.337349	0.171084	no	22	6	1	11	8	35	31	85	76	17	6	31	67	35	23	7	14	3	109	106	116	92	180	163	152	170	105	41	186	70	23	14	43	34	76	79	21	19	13	22	36	18	15	27	28	14	14	6	12	21	11	18	32	76	123	132	69	71	131	101	71	29	43	38	41	41	27	26	12	101	26	27	63	88	28	95	88	99	83	176	109	61	135
1312	1	4064	CD180	0.144578	0.171084	no	14	9	4	5	8	35	29	78	49	13	4	41	78	33	13	10	9	4	87	78	122	72	203	121	137	158	129	28	170	46	23	6	37	30	86	76	11	20	14	14	36	23	19	24	14	12	15	7	11	19	14	9	25	84	95	113	74	65	150	92	50	34	25	43	27	57	28	16	6	74	22	41	47	91	38	75	77	93	67	152	87	46	128
2106	1	64693	CTAGE1	0.0963855	0.086747	no	16	7	3	7	4	33	18	87	44	14	5	22	65	31	24	9	9	4	94	92	120	72	162	134	102	140	94	38	186	62	25	11	31	30	75	99	13	19	9	21	40	22	16	23	26	18	13	7	15	17	11	12	42	72	97	105	79	76	117	85	44	27	31	25	45	48	27	28	7	90	23	42	31	74	28	71	71	84	37	130	82	46	95
2108	1	64693	CTAGE1	0.0722892	0.086747	no	8	10	7	8	8	41	27	76	31	22	4	38	53	27	17	13	8	4	77	80	93	91	127	108	112	116	84	26	169	53	17	9	35	24	73	66	11	20	16	19	31	19	17	22	25	25	14	7	15	16	12	9	39	66	90	95	71	63	118	75	53	32	25	16	32	40	17	17	14	76	30	29	34	78	32	68	67	75	52	146	86	51	81
2105	1	64693	CTAGE1	0.0240964	0.086747	no	12	5	5	6	3	42	30	48	43	14	5	26	58	21	17	5	5	3	90	77	94	77	133	118	95	116	81	29	137	48	10	17	39	36	67	56	18	12	8	12	23	20	21	25	21	12	9	10	10	12	6	11	26	80	75	100	67	70	111	83	47	27	24	28	40	47	15	20	10	76	31	31	49	65	27	61	52	76	62	116	69	35	86
2109	1	64693	CTAGE1	0.0843373	0.086747	no	15	5	6	7	7	34	36	63	50	17	5	25	64	28	19	12	9	5	99	65	106	80	139	134	108	107	84	32	158	58	21	10	46	33	74	84	18	15	19	16	40	17	16	23	23	23	15	7	13	12	5	17	41	68	68	102	70	58	109	86	43	26	27	36	39	60	32	20	11	78	29	28	36	75	26	56	70	60	50	112	86	48	91
2107	1	64693	CTAGE1	0.156627	0.086747	no	31	2	7	7	3	41	30	94	49	30	8	25	81	34	9	8	8	6	72	72	124	77	134	134	111	131	91	34	170	45	19	14	44	21	68	67	11	14	16	20	33	31	12	26	26	11	9	5	13	14	16	18	41	76	115	93	66	66	114	83	50	37	23	26	41	48	24	28	12	89	45	35	50	83	20	70	72	72	69	146	92	53	94
3735	1	3306	HSPA2	0.192771	0.39759	yes	27	8	4	9	8	34	27	67	60	17	9	33	70	33	22	13	10	5	110	63	99	93	175	142	132	140	96	32	194	64	18	13	50	34	72	78	17	25	14	20	30	21	31	21	26	12	11	8	17	12	12	14	36	95	126	104	82	82	124	98	54	27	31	42	52	47	20	24	10	86	27	36	54	78	33	79	82	86	55	128	99	49	101
3734	1	3306	HSPA2	0.518072	0.39759	yes	135	43	46	49	4	45	52	81	43	22	5	35	77	271	173	150	8	64	262	163	264	217	316	332	263	308	82	26	161	46	23	13	29	39	88	78	19	18	25	18	31	19	24	27	37	18	14	7	20	19	10	11	114	206	271	372	168	131	265	205	70	62	35	35	42	52	24	28	14	79	33	33	51	102	31	201	158	281	185	449	229	139	302
3731	1	3306	HSPA2	0.578313	0.39759	yes	163	56	57	45	6	63	41	93	64	30	9	26	77	335	226	218	13	70	308	194	232	248	397	356	290	358	77	34	191	47	16	18	42	41	84	82	13	17	15	20	38	23	25	35	28	15	10	10	27	18	15	11	137	237	301	395	161	162	287	187	72	50	35	34	56	60	27	16	21	92	43	38	49	92	34	210	172	284	235	403	277	178	280
3733	1	3306	HSPA2	0.180723	0.39759	yes	29	5	10	8	5	26	30	63	28	18	1	16	43	33	25	18	3	4	117	66	109	71	160	150	142	146	75	25	130	33	20	15	30	27	57	64	20	16	12	20	25	15	16	17	18	8	13	4	12	9	6	5	50	88	125	160	91	89	127	93	46	20	22	25	40	43	18	14	9	80	31	31	37	64	28	83	92	102	76	162	101	66	102
3732	1	3306	HSPA2	0.518072	0.39759	yes	77	19	43	21	6	32	33	76	65	23	2	34	67	187	120	102	7	52	216	173	214	212	328	401	295	300	114	37	160	60	18	10	31	39	76	85	20	28	13	18	35	30	25	21	28	19	11	10	18	15	8	7	120	179	209	377	157	129	265	160	65	60	39	40	60	60	33	32	12	97	35	34	53	72	42	134	137	170	166	423	244	127	252
7124	1	54809	SAMD9	0.831325	0.768675	yes	38	15	8	23	13	62	57	99	79	27	8	35	90	50	33	12	11	18	136	88	199	111	237	187	236	212	112	37	201	98	33	19	172	235	278	304	45	40	39	69	73	25	27	36	43	15	20	25	25	24	19	17	115	302	208	241	217	378	384	271	87	39	39	40	72	61	30	78	41	130	92	47	54	107	57	78	88	90	71	143	101	63	112
7125	1	54809	SAMD9	0.722892	0.768675	yes	39	20	4	29	13	58	49	116	71	13	6	29	91	53	31	20	8	19	172	104	177	98	226	180	223	189	102	30	174	86	17	17	147	191	225	211	32	19	45	53	40	38	29	27	43	23	24	20	26	21	16	11	109	229	174	207	188	313	370	223	75	40	51	48	59	59	37	95	37	127	106	42	51	90	46	63	87	89	83	157	109	62	115
7123	1	54809	SAMD9	0.807229	0.768675	yes	49	27	7	16	15	67	55	110	68	20	9	25	92	58	36	12	12	17	136	86	170	120	189	187	215	182	113	29	182	82	33	32	137	206	216	252	34	24	41	53	50	27	31	48	23	20	19	32	21	23	9	16	133	253	207	214	183	328	399	223	78	42	52	39	75	54	34	66	27	144	100	35	68	124	53	63	90	84	52	176	110	51	124
7121	1	54809	SAMD9	0.662651	0.768675	yes	29	9	4	14	7	36	52	97	57	23	6	28	62	47	32	17	10	6	139	112	165	100	234	194	251	217	98	22	177	80	23	12	155	233	228	241	30	38	39	57	46	44	23	32	21	13	22	18	24	27	15	15	101	234	200	198	170	315	363	201	77	36	46	39	65	56	38	72	34	148	92	39	52	98	49	78	81	84	61	129	107	69	130
7122	1	54809	SAMD9	0.819277	0.768675	yes	52	13	9	20	11	55	53	93	74	24	11	39	76	73	34	14	6	17	144	107	185	113	244	231	242	217	118	47	186	96	27	23	151	190	254	263	38	32	24	60	60	40	22	44	44	17	24	27	22	31	12	26	122	266	194	229	176	332	377	238	76	47	32	43	64	62	28	82	32	140	100	41	70	94	47	69	79	96	67	156	97	71	117
8350	1	7274	TTPA	0.228916	0.118072	no	20	5	6	11	6	28	24	92	61	12	9	34	69	36	18	20	9	12	95	89	124	84	148	147	121	140	94	28	165	58	24	16	39	37	81	92	17	25	23	26	41	25	25	31	28	19	17	8	10	11	14	11	44	88	108	117	91	57	126	97	47	37	23	35	40	50	22	33	16	95	36	36	38	95	45	71	78	76	61	133	100	57	106
8352	1	7274	TTPA	0.0843373	0.118072	no	20	16	5	6	4	29	36	73	49	21	12	27	55	30	20	11	4	7	84	71	115	65	153	109	110	111	98	34	142	55	15	13	43	38	71	77	16	20	17	22	36	16	24	23	13	13	19	6	15	13	14	7	29	68	90	83	79	59	112	85	45	25	30	29	39	41	29	17	14	89	26	27	40	77	28	62	61	68	58	137	85	50	96
8351	1	7274	TTPA	0.0722892	0.118072	no	19	3	2	8	8	30	29	63	43	15	2	17	55	29	24	7	9	2	105	88	99	82	132	119	115	118	82	26	180	50	19	12	29	39	73	72	16	13	9	17	39	21	19	29	20	14	9	8	14	17	9	19	29	78	105	93	71	70	107	72	56	33	30	30	35	45	24	25	19	80	33	29	37	71	35	56	89	71	51	113	77	45	90
8348	1	7274	TTPA	0.0481928	0.118072	no	24	8	1	11	1	36	34	59	42	17	5	26	62	28	16	9	10	2	83	81	93	77	131	121	113	113	79	32	171	50	14	18	28	27	64	53	20	15	17	18	34	24	32	23	15	16	11	5	17	13	15	12	24	63	83	104	66	56	134	86	58	33	35	39	23	44	23	25	12	66	28	22	34	58	28	69	62	66	71	111	94	35	100
8349	1	7274	TTPA	0.156627	0.118072	no	16	6	4	8	11	42	30	72	52	20	8	16	56	41	22	13	9	6	98	77	119	67	143	109	119	120	95	25	168	49	20	15	30	31	66	78	14	10	16	15	39	22	24	34	17	14	16	11	13	14	13	19	25	70	97	99	66	71	120	95	47	31	41	33	37	55	31	18	16	89	31	27	37	97	37	76	78	70	54	126	86	53	88
8427	1	80328	ULBP2	0.39759	0.39759	yes	20	4	2	9	8	48	38	76	53	26	3	27	87	37	25	9	9	4	103	99	129	90	207	136	166	150	98	39	217	66	15	18	42	38	77	90	18	16	22	25	38	24	24	41	24	13	16	4	12	16	14	16	42	98	116	136	89	75	121	119	61	36	28	36	50	78	36	31	17	95	51	26	54	100	37	76	104	92	67	169	109	57	120
7584	1	11005	SPINK5	0.566265	0.59759	yes	27	9	5	11	7	32	32	76	34	21	14	34	69	60	46	10	10	4	129	114	131	120	221	188	177	204	86	36	153	75	17	13	67	68	89	94	19	19	26	33	66	28	27	34	30	18	13	20	23	19	10	12	48	111	155	226	95	81	192	100	80	68	73	63	57	69	45	77	34	109	65	38	54	83	35	94	81	94	77	147	102	57	90
7582	1	11005	SPINK5	0.638554	0.59759	yes	40	9	3	10	4	40	33	65	59	16	3	34	82	61	50	11	16	8	157	116	141	123	262	219	221	224	98	30	184	65	19	23	40	60	98	96	24	18	24	23	68	25	27	45	31	18	10	12	17	14	10	9	54	105	190	204	117	81	159	121	93	54	82	60	60	67	23	41	30	105	56	30	42	140	38	102	110	99	75	157	121	61	122
7583	1	11005	SPINK5	0.506024	0.59759	yes	19	6	3	10	5	29	24	57	45	14	6	21	72	57	39	9	9	10	140	123	134	131	242	224	210	214	97	39	172	55	24	11	48	37	79	97	24	16	19	20	49	16	18	25	25	22	9	15	23	26	12	5	55	123	167	211	98	96	153	120	81	70	61	52	54	60	36	35	28	106	49	35	44	73	30	81	84	98	70	148	111	64	100
7586	1	11005	SPINK5	0.53012	0.59759	yes	26	11	6	12	6	36	26	76	54	27	7	35	77	48	43	11	9	7	127	115	117	101	201	205	194	195	86	24	149	67	25	18	32	45	94	96	17	26	25	21	33	18	27	28	22	10	11	3	17	20	9	13	43	111	166	186	80	73	158	99	82	52	53	58	54	56	43	27	18	104	47	37	43	93	26	67	93	104	69	162	114	54	117
7585	1	11005	SPINK5	0.746988	0.59759	yes	42	5	3	5	7	49	29	79	41	22	8	28	77	76	68	18	12	10	238	156	214	214	339	393	315	359	105	30	182	72	17	21	55	70	127	114	21	29	29	46	49	36	23	31	32	17	13	17	22	14	4	10	80	178	338	380	148	132	261	168	135	84	87	114	59	106	42	45	32	136	88	43	81	104	32	135	136	155	106	232	166	96	167
6689	1	11251	PTGDR2	0.313253	0.195181	no	20	10	1	6	9	44	31	75	58	30	8	42	81	22	20	12	9	10	108	90	111	87	190	136	128	161	89	28	156	49	20	12	42	31	69	84	19	18	26	17	30	21	25	32	21	17	9	6	19	27	13	15	42	85	104	106	82	63	140	109	64	34	30	31	54	46	35	7	11	94	38	31	61	101	34	79	79	96	99	156	109	61	138
6690	1	11251	PTGDR2	0.060241	0.195181	no	20	8	1	6	6	45	24	65	37	18	3	24	61	24	11	6	6	4	82	84	98	84	162	117	133	142	102	32	163	46	10	11	32	33	71	73	22	17	14	27	31	18	24	21	20	13	12	4	16	15	12	11	49	65	102	96	61	82	116	62	61	29	30	27	41	46	23	15	16	89	32	31	50	86	32	69	81	83	49	160	110	41	113
6686	1	11251	PTGDR2	0.168675	0.195181	no	23	6	2	12	6	56	38	85	51	45	13	38	60	35	16	9	9	5	86	95	136	74	171	118	141	138	79	29	160	42	17	20	42	20	46	78	17	15	17	12	37	14	24	18	18	8	14	4	8	17	11	11	42	88	99	97	54	53	107	66	50	34	36	31	38	53	18	21	12	72	38	32	53	82	32	66	76	79	63	170	130	66	100
6687	1	11251	PTGDR2	0.0361446	0.195181	no	14	10	4	7	5	45	29	59	35	10	2	28	52	22	14	6	7	2	84	64	96	62	139	102	119	111	89	27	147	52	11	14	39	29	66	60	18	16	12	13	35	15	23	20	23	13	16	9	13	23	8	10	31	65	89	83	53	53	109	64	43	30	36	27	41	33	26	18	10	99	32	20	36	66	19	53	70	65	51	112	83	28	79
6688	1	11251	PTGDR2	0.39759	0.195181	no	21	9	5	8	6	42	51	94	57	36	11	39	83	29	19	9	8	5	115	96	132	81	187	160	180	159	93	41	155	51	19	21	52	44	89	96	23	21	21	19	30	20	24	33	28	17	14	6	15	27	8	17	46	96	108	138	78	82	136	85	53	40	37	31	45	50	31	25	6	103	33	34	41	85	35	91	81	86	68	173	126	77	147
307	1	214	ALCAM	0.915663	0.86506	yes	39	14	12	14	24	104	111	145	113	43	10	51	120	54	31	21	13	8	104	126	190	111	212	205	179	202	113	54	220	85	30	23	75	75	151	185	39	32	47	29	43	32	27	35	52	24	21	12	22	27	11	20	43	124	133	205	109	121	249	104	172	120	82	132	98	89	45	58	41	111	63	43	57	95	148	83	117	87	85	187	138	76	135
308	1	214	ALCAM	0.915663	0.86506	yes	37	6	13	10	29	94	109	133	114	29	10	58	112	72	50	16	19	10	87	111	179	103	211	179	159	172	114	47	190	77	26	36	59	61	147	165	26	35	37	26	52	35	31	27	41	27	35	13	22	24	12	15	47	102	147	203	112	148	251	117	181	140	112	136	96	91	48	44	27	115	48	46	58	101	171	91	95	112	85	185	131	68	126
304	1	214	ALCAM	0.975904	0.86506	yes	45	20	9	17	25	133	139	163	137	40	16	51	130	65	54	23	18	5	138	111	177	132	206	206	163	211	132	39	213	75	29	32	56	48	136	165	41	27	37	34	44	26	35	32	48	22	19	15	24	31	14	25	78	96	156	203	126	155	263	119	208	169	113	168	113	109	68	52	19	117	72	65	65	111	178	92	101	99	83	179	127	67	138
305	1	214	ALCAM	0.855422	0.86506	yes	43	20	7	20	43	104	112	142	102	38	10	45	118	73	52	34	19	14	105	128	159	109	185	169	154	173	107	25	210	72	36	29	61	57	118	132	31	30	23	26	61	27	31	45	51	31	20	11	20	23	10	14	90	86	141	194	126	118	236	127	191	131	94	131	83	90	45	52	28	118	64	48	59	120	150	83	102	85	92	157	125	55	107
306	1	214	ALCAM	0.662651	0.86506	yes	35	8	11	4	32	69	91	123	111	23	9	37	88	35	22	18	14	5	95	107	150	110	189	163	153	153	116	37	164	70	25	28	55	34	87	133	19	29	29	22	46	30	24	38	40	18	8	9	24	18	15	12	54	93	116	150	103	124	210	104	134	80	82	100	75	69	46	38	25	98	49	44	65	80	120	85	101	97	67	156	95	51	92
6998	1	6095	RORA	0.228916	0.301205	yes	22	3	2	7	17	37	43	87	46	23	6	34	73	30	26	5	14	6	88	61	94	91	128	118	118	137	91	34	159	58	24	15	45	41	52	68	14	13	17	30	33	35	27	28	17	23	21	18	13	20	14	19	38	72	86	102	74	80	141	75	67	30	33	33	47	52	23	32	24	90	31	35	47	102	78	55	71	66	49	110	92	54	86
6997	1	6095	RORA	0.493976	0.301205	yes	25	11	4	10	16	54	37	100	61	36	6	30	85	41	34	19	17	10	120	77	106	82	172	124	122	149	136	40	179	77	29	26	44	50	74	69	16	36	29	18	27	32	39	43	31	20	27	13	12	27	15	17	41	96	103	106	67	71	132	101	59	32	31	39	59	57	25	44	29	102	36	50	42	133	93	86	61	77	60	132	90	55	79
6996	1	6095	RORA	0.144578	0.301205	yes	14	7	3	9	3	44	32	73	41	23	6	28	76	28	26	13	9	4	92	83	129	61	141	107	127	126	92	37	131	66	13	24	40	33	56	63	16	16	18	16	40	16	26	28	29	9	24	7	15	24	12	13	45	81	79	106	82	69	109	81	45	36	29	28	51	44	20	31	15	92	39	36	40	89	64	60	62	61	58	104	82	51	82
6994	1	6095	RORA	0.39759	0.301205	yes	21	4	3	5	10	44	26	85	67	18	9	38	78	30	38	13	13	5	93	88	91	87	127	113	115	121	124	46	148	93	27	24	41	30	64	87	27	25	18	12	44	34	29	37	26	18	28	22	17	32	15	20	37	100	88	109	86	75	123	93	50	31	28	27	40	55	31	57	31	95	43	45	54	119	92	67	71	70	62	98	71	57	91
6995	1	6095	RORA	0.240964	0.301205	yes	20	7	5	6	9	43	44	75	47	17	5	32	61	26	21	15	5	9	82	70	112	63	144	106	110	113	99	53	159	66	15	15	42	34	69	68	20	15	18	28	34	18	28	31	18	21	17	14	17	20	12	18	39	84	79	86	81	75	97	76	47	31	27	28	39	46	28	26	26	92	42	48	41	87	81	64	62	71	55	113	77	38	92
7814	1	30009	TBX21	0.168675	0.207229	yes	18	14	3	5	5	44	35	71	63	18	9	30	57	32	16	9	7	3	78	79	95	88	142	148	116	117	73	41	152	48	18	15	43	31	62	64	16	22	13	27	22	27	19	34	31	19	10	8	13	21	13	18	33	90	98	125	71	66	123	88	43	27	34	27	49	42	23	13	14	89	29	34	35	87	46	79	59	56	57	127	91	45	104
7815	1	30009	TBX21	0.0361446	0.207229	yes	13	8	5	6	6	32	25	70	24	13	4	24	52	33	18	9	13	4	80	88	104	79	139	104	85	114	73	31	145	54	9	6	23	38	68	62	15	16	10	17	33	16	25	30	16	8	7	5	16	12	14	8	29	66	95	79	47	70	111	70	50	45	25	16	42	42	25	18	11	97	19	29	45	78	30	56	63	83	56	117	72	46	65
7813	1	30009	TBX21	0.349398	0.207229	yes	31	7	2	11	9	31	38	77	44	21	7	32	59	40	28	10	13	9	111	91	107	103	187	126	155	134	104	41	170	60	24	35	42	36	75	82	13	25	16	18	48	27	26	22	30	13	16	5	18	20	16	11	44	93	128	134	103	80	136	90	56	30	28	31	50	59	28	18	17	106	46	34	51	95	31	71	89	83	70	168	102	55	120
7812	1	30009	TBX21	0.349398	0.207229	yes	27	6	4	10	6	34	41	91	57	22	2	35	73	32	30	16	7	5	113	96	134	100	183	144	129	122	88	34	204	63	29	15	39	31	69	83	23	26	20	20	41	20	20	38	28	15	21	6	20	24	18	12	47	101	136	124	87	66	160	110	52	27	28	25	52	57	32	23	12	108	35	41	47	84	36	76	93	107	69	122	98	69	115
7811	1	30009	TBX21	0.13253	0.207229	yes	22	6	1	11	6	42	41	77	45	15	5	26	65	25	14	5	14	2	89	87	118	70	166	119	110	139	90	30	145	55	19	14	34	41	67	81	17	15	18	19	38	19	18	19	23	17	18	11	14	15	18	13	40	89	103	113	64	77	143	98	48	27	31	31	38	49	25	20	19	94	29	37	46	81	29	76	79	83	59	147	88	45	83
7415	1	4087	SMAD2	0.987952	0.954217	yes	55	11	11	33	14	141	137	161	124	49	14	57	154	55	36	23	11	10	197	163	230	194	294	299	282	259	152	69	209	87	27	32	79	80	170	175	34	32	37	42	74	40	48	40	40	25	23	11	16	27	24	19	116	189	334	422	232	315	623	184	126	67	65	82	76	63	38	57	41	110	56	42	59	135	117	108	100	113	96	205	136	77	120
7419	1	4087	SMAD2	0.915663	0.954217	yes	40	8	14	21	9	90	104	136	95	42	18	49	131	43	35	13	9	11	166	146	177	156	282	248	218	259	103	48	199	80	25	24	65	54	136	151	37	38	28	36	49	27	24	46	33	18	18	17	24	24	18	23	81	159	222	278	183	241	474	147	89	53	45	58	55	68	39	22	29	101	53	45	58	130	69	110	132	124	77	196	116	73	145
7418	1	4087	SMAD2	0.915663	0.954217	yes	45	20	4	17	9	98	130	126	94	48	16	63	120	54	35	17	10	12	179	176	177	187	306	276	227	256	119	47	213	75	17	28	78	57	145	181	25	23	26	39	42	34	27	32	31	26	16	11	18	30	21	20	89	174	234	319	162	281	470	160	103	66	61	62	66	78	35	41	27	112	53	37	67	104	87	121	109	109	94	198	117	78	141
7417	1	4087	SMAD2	0.963855	0.954217	yes	51	17	17	16	15	120	115	135	106	46	10	46	132	50	36	23	10	9	169	146	231	201	333	288	239	232	127	55	238	85	23	22	85	75	144	181	28	38	29	39	68	38	33	37	37	20	13	12	27	36	23	29	95	219	259	298	182	268	523	211	100	59	52	73	69	75	30	35	29	126	61	53	63	121	110	117	110	132	93	201	140	88	173
7416	1	4087	SMAD2	0.987952	0.954217	yes	63	16	9	26	16	139	147	221	118	63	19	65	156	65	51	24	25	12	235	195	295	213	311	321	264	289	179	79	271	110	31	29	98	80	183	183	34	37	26	48	80	38	48	59	49	24	21	13	17	31	30	19	120	213	300	423	242	366	641	204	123	79	74	74	74	77	42	45	35	127	68	49	89	157	83	114	138	144	115	219	150	98	180
1513	1	967	CD63	1	1	yes	780	272	384	298	91	565	567	596	402	219	84	235	500	1060	562	714	154	241	799	487	1160	775	1279	1865	1427	1099	459	214	474	301	107	84	538	511	1029	1207	98	114	255	208	370	236	221	228	177	95	127	130	155	118	98	132	1114	1806	2767	5691	1582	1388	3344	1075	611	386	387	492	254	250	173	789	476	617	695	210	366	485	678	276	325	348	329	931	680	397	655
1515	1	967	CD63	1	1	yes	1129	295	488	332	127	996	1024	1274	816	421	148	454	1020	1221	748	802	217	268	1618	1089	2585	1649	2665	3534	2885	2331	1089	548	1011	781	311	389	1289	1143	2044	2415	206	256	482	407	513	352	285	335	256	148	227	271	254	291	225	311	2253	3645	5499	9570	3138	2778	6351	2305	1128	844	718	840	566	470	369	1196	725	982	1063	381	672	1012	1027	768	846	976	834	2458	1617	876	1719
1511	1	967	CD63	1	1	yes	763	200	357	225	160	937	903	1143	777	331	110	385	929	851	456	478	183	178	1563	989	2453	1593	2553	3687	2858	2235	864	477	761	713	223	275	1396	1270	2351	2605	231	227	490	495	424	312	288	297	226	132	215	210	224	268	219	296	1792	3449	4956	9054	2837	2489	5728	1986	1089	741	686	855	495	431	350	1106	702	895	996	355	602	873	946	752	813	1033	801	2669	1681	895	1727
1514	1	967	CD63	1	1	yes	1254	391	474	432	121	1033	893	1014	594	540	169	512	1135	1090	656	678	206	232	1684	1025	2418	1497	2436	3345	2626	2234	752	361	843	514	222	263	1142	1092	2122	2423	257	288	474	431	549	339	298	356	257	162	254	256	294	295	222	304	2103	3715	4887	8514	3016	2505	5396	2018	1077	804	692	764	555	547	373	929	588	787	916	408	682	978	864	942	880	1154	929	2370	1694	890	1537
1512	1	967	CD63	1	1	yes	718	201	343	248	105	590	582	642	395	182	65	213	454	766	404	507	144	177	971	554	1403	931	1507	2224	1705	1325	462	261	475	355	107	113	717	582	1292	1558	129	141	274	249	385	205	217	237	158	97	113	150	158	159	116	161	1073	1913	2847	6085	1779	1398	3558	1157	709	459	444	484	268	237	209	770	460	672	705	263	403	598	750	317	363	403	327	1190	740	412	792
3346	1	2788	GNG7	0.192771	0.168675	no	14	12	2	10	5	28	25	62	35	15	5	32	76	33	17	12	10	10	73	74	123	103	173	142	140	148	94	17	153	57	7	13	39	32	80	77	25	20	17	32	27	19	18	34	22	14	13	9	12	16	12	19	34	77	94	102	68	67	126	87	58	43	32	45	35	45	29	29	13	90	22	39	43	102	43	59	94	76	48	119	84	54	94
3347	1	2788	GNG7	0.0120482	0.168675	no	18	4	3	6	5	24	22	56	39	9	3	34	35	18	11	7	5	4	78	60	69	70	113	91	92	112	86	26	124	32	21	8	36	21	46	65	16	14	19	13	29	10	19	19	20	9	9	6	17	16	7	12	19	70	73	76	54	46	90	61	52	25	29	33	29	39	19	21	10	63	19	32	35	83	28	61	50	60	32	87	69	32	64
3345	1	2788	GNG7	0.108434	0.168675	no	19	9	4	7	6	26	22	70	53	14	3	24	62	28	13	4	6	5	95	83	90	78	158	123	109	135	91	24	148	55	20	10	22	28	73	84	17	19	17	23	22	15	30	27	26	11	7	6	16	22	18	14	39	65	102	86	66	53	105	77	58	39	40	28	40	42	34	21	14	102	37	40	43	95	38	54	79	88	56	127	86	52	100
3344	1	2788	GNG7	0.180723	0.168675	no	21	3	2	10	8	26	39	81	36	10	5	25	49	39	17	8	10	5	86	64	115	75	130	115	103	121	92	25	159	62	20	24	45	29	60	64	16	31	8	20	35	21	19	25	39	12	18	9	11	12	13	12	39	74	102	105	56	63	112	78	71	50	39	47	42	36	37	18	7	86	27	41	48	97	47	59	69	78	59	119	80	52	82
3348	1	2788	GNG7	0.349398	0.168675	no	41	6	4	6	11	29	35	100	58	21	9	36	91	43	14	5	8	6	98	90	128	99	176	158	135	171	107	36	188	73	19	20	37	36	76	65	19	16	31	18	34	27	25	28	38	14	12	7	21	17	13	23	39	78	129	124	85	85	126	101	82	41	48	46	50	62	36	25	13	98	30	35	51	108	57	81	80	83	65	145	82	47	103
1553	1	941	CD80	0.277108	0.224096	yes	30	4	4	14	3	48	63	113	119	20	3	35	65	30	25	4	14	1	94	87	115	76	166	144	125	141	105	45	174	64	26	17	49	29	62	63	17	13	19	10	30	27	14	23	21	12	13	3	20	4	9	12	42	93	89	98	82	76	129	111	56	40	34	38	46	47	34	26	20	87	38	33	42	76	37	84	70	67	63	141	96	48	104
1552	1	941	CD80	0.0722892	0.224096	yes	23	6	4	9	3	33	45	108	82	17	5	23	48	23	17	5	10	2	65	66	85	75	118	101	93	116	91	30	125	59	16	14	32	24	66	56	21	19	15	18	32	10	16	19	16	13	12	7	7	14	10	14	27	81	79	85	72	61	85	82	42	26	30	28	73	44	20	21	10	75	22	39	27	59	21	57	79	66	34	129	68	36	90
1551	1	941	CD80	0.373494	0.224096	yes	28	5	3	9	8	45	61	120	104	21	9	27	82	40	25	9	14	2	107	66	134	78	185	161	146	146	122	46	185	59	19	20	42	38	85	80	14	18	17	24	38	15	34	32	31	6	13	4	10	21	17	15	41	94	121	107	76	63	128	148	44	26	35	32	48	41	34	31	14	133	31	38	44	92	33	82	97	70	70	142	101	62	91
1555	1	941	CD80	0.228916	0.224096	yes	14	6	2	12	5	47	50	102	109	18	4	33	64	35	18	9	7	7	105	107	108	68	168	128	111	127	97	34	173	73	21	25	41	43	68	78	19	15	13	15	34	20	18	23	17	20	14	13	21	20	15	12	29	85	118	110	64	67	127	96	50	34	32	40	52	44	32	13	10	94	29	34	44	82	37	88	77	69	61	134	84	50	86
1554	1	941	CD80	0.168675	0.224096	yes	22	6	5	8	5	39	38	100	101	19	3	38	59	30	16	9	10	5	97	69	94	84	156	121	99	127	85	34	152	56	28	12	43	27	53	72	14	12	13	25	29	22	20	29	18	12	12	3	15	19	8	7	38	73	85	119	68	62	121	109	48	39	40	35	47	44	22	26	14	116	34	29	48	80	42	72	78	86	70	123	90	59	98
1663	1	1003	CDH5	0.060241	0.0915663	no	16	8	2	5	8	71	54	85	52	24	6	16	76	31	20	9	5	1	71	71	116	81	177	103	135	147	92	22	158	58	15	8	29	27	73	65	18	10	17	14	34	24	20	33	20	12	6	9	17	14	8	13	33	64	84	105	59	54	97	82	57	36	20	20	29	27	21	12	13	67	31	28	39	90	26	59	84	76	50	137	91	45	93
1660	1	1003	CDH5	0.0722892	0.0915663	no	25	5	3	7	3	52	30	62	41	24	2	28	54	31	16	8	4	5	80	78	95	77	173	143	116	155	91	25	159	52	12	18	35	29	76	74	22	22	16	20	38	19	21	35	26	13	16	8	12	18	11	15	49	70	110	104	56	64	122	78	39	28	32	37	44	59	17	29	11	69	36	30	48	93	28	78	81	89	46	118	85	46	85
1661	1	1003	CDH5	0.0481928	0.0915663	no	25	13	2	4	6	57	32	66	39	15	6	15	50	29	12	14	7	1	87	79	106	78	137	131	132	136	81	19	149	46	19	12	30	24	63	59	17	15	14	17	24	10	25	23	25	14	5	2	12	16	8	11	43	67	98	99	79	52	111	66	58	26	27	16	41	44	23	20	6	72	32	32	43	76	26	67	51	76	45	105	79	32	91
1662	1	1003	CDH5	0.0361446	0.0915663	no	11	2	1	9	3	51	30	57	47	25	4	27	56	20	10	6	5	1	71	59	78	65	126	101	97	94	66	19	131	64	15	8	33	28	64	60	11	12	9	24	21	13	18	14	18	14	3	3	9	16	6	13	32	81	90	112	67	51	107	74	51	34	21	32	33	52	26	22	14	85	27	35	26	76	31	62	64	61	60	106	71	37	71
1664	1	1003	CDH5	0.240964	0.0915663	no	24	8	3	6	6	44	33	88	51	20	2	29	72	25	24	12	4	4	94	87	132	82	173	159	132	197	101	34	185	64	13	16	38	33	81	92	22	27	16	19	39	18	22	27	23	12	12	4	19	23	16	20	35	71	127	106	88	59	137	88	62	35	36	40	53	49	15	20	12	70	35	45	47	97	23	79	97	89	75	167	102	53	122
4923	1	10459	MAD2L2	0.349398	0.462651	yes	20	8	6	9	8	69	54	87	68	24	3	37	85	38	21	11	7	4	106	91	114	101	174	172	122	162	87	34	155	62	19	10	37	31	82	86	18	20	14	21	48	26	22	39	28	11	16	10	14	24	15	13	44	82	109	125	89	93	158	101	64	45	45	41	40	55	20	26	15	94	30	35	53	84	41	53	86	95	68	162	88	62	113
4921	1	10459	MAD2L2	0.349398	0.462651	yes	26	10	8	8	3	80	63	97	73	25	6	26	79	27	15	4	5	6	96	68	124	92	202	158	138	135	105	27	177	44	20	19	33	34	71	86	16	15	19	18	46	32	15	30	26	23	12	11	22	16	15	15	45	98	104	151	92	90	177	113	51	29	41	40	43	49	30	23	12	86	48	42	36	79	36	79	83	84	57	136	92	48	111
4920	1	10459	MAD2L2	0.746988	0.462651	yes	38	11	9	10	8	143	102	111	75	49	29	38	98	42	39	15	14	5	113	127	184	125	179	202	169	198	132	40	207	62	30	28	45	45	104	123	27	25	23	12	45	29	29	36	36	18	18	11	7	21	26	16	86	119	153	225	124	88	251	141	78	52	44	60	57	48	37	25	20	89	53	31	55	97	50	74	89	95	69	152	116	67	105
4919	1	10459	MAD2L2	0.638554	0.462651	yes	34	18	7	7	5	83	80	116	92	52	14	28	77	45	23	9	3	8	105	111	165	124	209	186	165	183	99	29	193	62	20	11	54	40	83	95	17	26	15	19	47	27	24	30	35	8	18	5	17	24	14	13	47	116	143	198	106	90	212	108	69	50	51	57	36	59	27	25	23	103	34	48	54	116	43	81	97	114	81	169	110	60	106
4922	1	10459	MAD2L2	0.228916	0.462651	yes	21	9	2	9	3	61	50	90	60	29	18	23	72	29	22	3	10	4	115	81	114	87	165	133	126	151	86	34	156	53	12	9	32	37	79	80	11	12	13	21	34	25	22	25	20	12	17	10	16	11	9	14	48	86	102	189	72	87	143	102	51	37	49	34	32	43	28	29	19	82	39	49	54	102	36	59	71	91	43	137	88	47	108
3506	1	3065	HDAC1	1	0.99759	yes	93	28	15	30	16	185	142	210	120	74	36	85	176	117	49	39	28	13	443	308	382	332	517	771	400	448	218	78	251	87	39	49	217	211	293	314	32	46	71	87	126	70	96	113	53	31	36	35	37	44	37	51	283	463	530	970	409	369	912	363	195	115	93	135	81	77	46	110	75	159	134	59	90	169	160	208	213	220	191	368	294	156	280
3509	1	3065	HDAC1	1	0.99759	yes	67	26	14	24	28	111	94	113	83	33	16	51	119	79	46	27	22	10	266	187	253	219	369	511	285	327	137	67	206	75	44	28	101	118	185	243	26	37	38	48	113	69	52	78	54	23	39	24	22	29	22	44	166	308	423	753	335	268	686	229	141	104	90	106	73	75	52	63	52	148	105	59	120	149	155	172	173	182	143	230	170	102	162
3510	1	3065	HDAC1	0.987952	0.99759	yes	108	48	24	36	34	160	169	175	152	59	24	61	148	89	64	40	35	17	353	232	307	264	435	728	371	375	177	78	223	95	55	38	134	123	247	307	41	32	68	57	171	86	90	116	73	41	36	44	16	49	25	53	258	384	586	1080	419	395	971	320	189	118	102	135	84	84	57	119	82	171	126	73	116	186	207	175	164	200	152	292	233	128	213
3508	1	3065	HDAC1	1	0.99759	yes	162	45	40	46	41	210	159	221	152	65	29	76	182	111	80	61	40	17	433	284	394	344	495	774	440	504	182	84	250	119	49	36	167	176	323	336	52	44	58	67	186	108	106	145	84	42	58	55	29	73	42	80	332	566	679	1311	505	476	1242	412	204	127	138	131	103	107	64	128	93	184	135	70	160	230	240	247	219	258	215	364	287	124	249
3507	1	3065	HDAC1	1	0.99759	yes	111	26	26	37	33	206	198	234	147	102	29	93	243	91	60	49	33	21	450	325	477	344	602	895	502	552	206	90	322	109	50	55	253	268	351	396	42	51	87	79	164	91	104	142	111	40	58	33	38	49	59	72	289	555	592	1185	474	436	1109	400	190	122	114	153	98	88	62	121	83	223	149	78	105	177	203	236	238	248	219	446	301	179	293
5705	1	22795	NID2	0.228916	0.113253	no	20	7	1	6	8	29	40	67	57	15	4	26	52	28	33	12	6	1	114	79	116	84	160	149	134	156	90	28	194	68	19	17	47	35	76	92	20	16	10	14	32	30	33	28	21	17	6	6	15	28	9	15	40	66	118	110	85	85	132	87	59	42	30	24	35	44	22	16	15	74	41	30	60	98	39	76	78	93	61	158	93	43	114
5703	1	22795	NID2	0.0843373	0.113253	no	21	5	1	9	8	27	36	88	61	16	3	31	71	35	21	10	8	3	108	80	106	74	163	117	125	137	99	31	184	66	21	18	42	35	72	78	17	21	17	15	30	23	23	29	18	16	19	3	19	11	14	11	36	77	84	111	75	83	111	84	40	31	33	34	45	40	28	26	17	90	38	36	44	78	28	65	84	87	54	135	85	46	93
5702	1	22795	NID2	0.120482	0.113253	no	16	8	2	12	5	23	34	79	57	26	5	31	64	26	21	9	6	6	100	84	95	65	174	121	124	141	97	37	161	53	18	29	38	31	69	79	15	21	9	17	47	12	16	26	17	16	9	2	13	13	16	16	32	76	93	116	70	70	116	77	65	39	32	33	62	53	18	25	10	85	32	29	46	95	28	62	66	86	53	135	70	67	101
5704	1	22795	NID2	0.0722892	0.113253	no	15	5	3	6	5	21	33	80	51	16	7	23	72	30	17	8	7	4	81	74	94	71	141	139	120	137	85	40	159	51	20	12	39	32	65	62	21	18	10	20	34	11	22	35	23	18	15	1	12	17	12	12	41	93	99	114	70	91	112	78	47	27	28	25	41	35	20	23	14	84	21	39	47	83	37	76	77	86	49	118	81	41	109
5701	1	22795	NID2	0.060241	0.113253	no	24	7	1	7	5	31	24	70	50	16	2	27	48	26	17	8	5	6	88	91	121	73	159	118	129	142	87	25	166	47	23	12	34	38	60	63	18	17	18	24	33	18	18	28	27	9	6	8	17	21	13	18	30	86	96	105	81	58	113	77	46	38	25	24	29	44	23	22	18	76	35	28	46	87	32	61	73	84	50	101	67	38	91
6329	1	5371	PML	0.927711	0.787952	yes	77	33	20	33	16	117	91	127	104	30	18	67	127	74	47	34	41	22	235	134	200	129	254	221	208	230	213	71	255	135	45	39	80	127	199	189	26	42	39	52	70	46	49	62	31	23	30	20	37	29	29	22	91	196	190	244	204	207	375	225	119	62	75	73	86	58	35	109	72	258	126	40	63	164	62	102	112	99	68	153	99	54	116
6333	1	5371	PML	0.674699	0.787952	yes	34	20	9	13	9	70	65	107	85	24	13	43	107	52	37	20	20	9	102	76	123	80	183	160	160	157	142	41	177	81	22	25	40	70	99	113	21	22	28	23	55	32	28	40	28	17	17	6	23	22	14	21	65	106	134	133	135	103	201	112	78	40	34	37	51	40	17	48	32	100	84	43	59	84	35	100	66	78	73	141	112	69	93
6332	1	5371	PML	0.939759	0.787952	yes	81	21	17	24	14	129	114	197	138	47	19	64	131	48	41	12	24	10	236	127	179	145	241	190	215	238	211	111	263	197	48	58	108	127	207	205	33	41	46	48	75	47	31	52	31	26	29	30	30	26	18	40	98	178	231	249	278	205	440	225	138	67	65	88	76	59	41	102	69	140	156	44	86	147	62	100	92	129	65	135	83	48	120
6331	1	5371	PML	0.53012	0.787952	yes	33	14	6	9	4	71	64	118	63	23	5	36	85	27	18	6	14	5	116	84	98	84	176	143	136	131	118	42	179	79	29	25	48	56	108	107	18	24	25	31	47	26	22	30	27	17	15	9	25	24	13	30	40	103	139	126	125	105	242	119	67	42	32	51	53	41	28	42	28	112	80	40	52	86	31	68	77	75	42	130	68	48	86
6330	1	5371	PML	0.86747	0.787952	yes	61	14	8	16	15	111	97	167	131	24	15	46	116	46	36	19	28	3	142	107	154	114	192	164	183	199	197	70	220	115	34	31	73	102	149	179	30	34	23	49	53	39	27	37	27	23	14	16	32	22	16	20	70	126	168	171	191	147	336	164	87	53	53	56	53	58	37	67	50	104	93	42	76	110	53	88	113	76	68	143	123	53	104
1801	1	1147	CHUK	0.698795	0.710843	yes	30	11	11	18	7	74	59	112	62	25	10	30	78	36	35	18	13	9	145	110	143	116	221	182	183	184	90	39	159	71	28	16	57	54	110	107	20	25	29	24	43	30	35	37	28	16	12	9	18	19	17	19	55	135	115	173	105	133	196	149	86	44	32	53	54	61	32	33	28	91	59	42	39	90	53	84	70	63	54	149	95	66	117
1805	1	1147	CHUK	0.807229	0.710843	yes	37	17	10	16	15	84	84	120	82	57	10	35	96	67	34	16	10	8	169	134	127	117	225	217	186	201	91	37	191	64	23	27	58	69	100	103	23	28	27	26	65	44	40	36	29	10	32	17	27	35	22	24	57	162	179	173	136	158	220	145	95	61	64	70	47	60	37	42	28	117	62	28	60	109	62	77	88	92	92	153	120	73	108
1803	1	1147	CHUK	0.698795	0.710843	yes	33	11	8	10	10	77	66	107	69	29	13	35	79	39	25	14	11	4	125	125	128	107	201	187	160	195	104	42	178	64	22	22	52	51	81	101	14	31	26	15	40	22	28	38	19	14	23	13	21	19	19	16	62	143	145	137	100	135	184	127	91	45	41	55	34	48	37	40	27	104	46	33	43	98	65	73	102	103	70	161	111	54	106
1802	1	1147	CHUK	0.915663	0.710843	yes	40	17	15	17	12	116	93	136	95	51	17	74	117	65	46	12	8	8	166	121	168	156	254	250	212	221	124	46	213	66	32	30	68	79	140	129	19	31	40	40	48	41	41	50	19	22	29	17	27	37	24	23	101	168	193	224	142	177	253	135	115	71	50	63	76	75	43	42	35	112	76	56	65	98	77	94	89	117	91	155	114	64	139
1804	1	1147	CHUK	0.433735	0.710843	yes	30	8	10	10	7	76	62	104	53	25	4	38	76	51	29	12	7	9	137	79	113	111	144	149	145	168	82	33	147	50	24	28	54	39	78	91	17	27	31	32	42	22	34	32	23	17	19	5	18	14	14	12	54	98	137	138	100	97	131	115	60	41	48	42	45	50	33	25	30	95	45	31	50	69	48	67	69	84	57	118	106	49	92
5030	1	5602	MAPK10	0.686747	0.690763	yes	29	5	2	6	11	52	40	113	77	34	4	61	141	42	31	7	17	6	111	117	164	115	210	173	156	219	110	44	218	66	17	20	53	50	112	92	23	28	16	19	48	25	26	41	29	14	19	12	20	22	20	18	43	98	120	141	98	64	147	126	71	33	21	37	46	55	23	24	17	100	53	55	64	112	47	114	126	104	86	193	108	67	156
5029	1	5602	MAPK10	0.542169	0.690763	yes	14	8	5	9	9	47	33	123	82	16	4	37	109	30	25	9	11	6	125	115	148	95	209	143	167	192	119	41	209	69	27	18	44	34	80	92	20	27	13	24	39	31	29	27	28	27	14	8	17	16	11	11	54	93	146	132	87	75	160	123	52	34	27	41	53	48	24	13	9	103	34	36	57	99	40	108	93	97	67	166	92	56	129
57	1	5602	MAPK10	0.843373	0.690763	yes	29	13	9	13	9	60	62	126	103	34	8	55	133	35	34	14	7	6	138	140	165	124	219	204	176	235	129	47	221	73	28	20	50	38	80	122	20	35	27	15	45	22	30	42	31	17	26	16	25	22	18	16	53	117	129	149	109	109	172	139	83	43	49	56	41	64	30	34	19	93	41	38	46	123	47	95	117	108	84	189	136	74	130
7768	1	6890	TAP1	0.987952	0.915663	yes	101	22	55	49	17	102	95	219	141	35	14	37	132	55	32	31	24	15	284	197	281	187	355	460	304	260	163	50	247	117	36	35	144	184	242	248	61	37	60	84	114	44	44	50	35	21	26	7	30	23	26	33	202	469	330	276	249	229	506	366	112	55	63	77	80	90	56	73	51	128	82	59	67	146	105	128	133	141	115	224	147	99	187
7766	1	6890	TAP1	0.939759	0.915663	yes	92	24	45	27	15	100	86	163	130	38	9	44	115	51	35	36	23	13	226	152	195	140	292	334	262	238	127	46	204	80	33	16	98	168	207	223	47	34	56	67	75	33	33	44	25	20	19	17	18	25	16	24	170	411	264	283	213	201	429	328	82	55	38	62	61	47	51	56	50	105	70	28	70	103	112	91	99	98	85	211	136	80	147
7767	1	6890	TAP1	0.939759	0.915663	yes	94	27	35	25	10	90	91	160	134	28	13	50	119	60	28	31	25	20	220	165	204	177	328	321	249	272	125	49	220	107	29	17	114	140	200	203	43	33	61	60	76	33	41	35	32	16	12	12	24	22	16	22	176	359	295	271	242	183	437	338	67	61	58	60	55	64	39	56	43	102	86	43	68	128	102	101	89	127	85	184	111	56	162
7770	1	6890	TAP1	0.746988	0.915663	yes	75	17	30	24	9	68	73	131	106	23	13	57	86	45	25	19	9	12	163	116	149	114	219	272	186	173	93	48	196	92	22	16	77	91	126	132	33	26	30	43	64	31	33	24	25	20	14	14	22	18	7	11	136	259	184	203	157	137	290	228	68	40	43	53	51	60	33	50	30	102	62	35	49	89	72	60	78	78	78	151	121	59	112
7769	1	6890	TAP1	0.963855	0.915663	yes	112	27	46	38	8	97	80	205	142	32	17	44	112	66	40	26	28	11	226	165	238	175	311	396	287	246	145	51	228	100	42	33	148	193	230	257	53	37	50	92	73	45	38	37	32	15	20	10	27	22	20	24	210	436	296	272	234	231	513	358	85	65	52	66	57	70	44	77	49	132	98	31	60	108	108	104	111	113	93	207	146	72	143
324	1	121642	ALKBH2	0.349398	0.419277	yes	29	10	11	13	8	53	51	64	45	21	9	30	85	37	22	12	11	5	114	97	105	90	169	138	110	148	102	38	196	55	22	19	47	36	77	106	14	18	20	14	44	27	30	29	15	13	15	11	18	17	18	7	38	90	110	136	92	77	131	87	57	32	35	34	43	50	39	40	17	94	39	25	51	81	31	69	62	68	49	120	83	49	90
325	1	121642	ALKBH2	0.361446	0.419277	yes	34	9	10	10	8	54	45	92	39	21	7	27	67	35	26	14	14	8	121	91	130	88	160	130	146	162	94	33	173	48	19	16	39	35	88	92	17	20	17	26	32	19	26	43	25	14	17	9	16	18	16	21	43	97	130	158	92	73	132	101	60	59	49	42	34	50	35	25	16	93	35	23	44	78	45	71	74	87	72	139	85	54	94
322	1	121642	ALKBH2	0.722892	0.419277	yes	35	12	8	6	6	70	52	81	75	33	9	32	89	41	33	12	7	4	163	113	127	126	210	168	155	197	117	35	188	66	30	27	53	49	104	138	24	23	21	22	50	29	28	30	26	12	19	10	17	23	22	21	64	111	153	156	96	108	214	105	76	60	53	52	57	59	40	28	19	119	33	43	53	90	48	101	121	112	72	137	111	82	138
323	1	121642	ALKBH2	0.566265	0.419277	yes	33	8	6	13	5	60	46	84	62	25	7	42	71	29	20	13	11	9	136	134	148	105	178	159	136	179	94	41	197	53	20	21	54	36	117	108	18	17	14	24	46	37	30	36	31	12	16	12	23	16	22	16	48	106	148	154	100	83	156	97	72	47	54	43	49	59	26	14	14	97	29	33	59	117	40	79	89	75	72	154	103	55	101
321	1	121642	ALKBH2	0.0963855	0.419277	yes	26	12	3	5	4	31	19	72	46	10	4	26	60	26	23	8	6	2	89	74	75	62	131	131	131	131	93	35	145	39	17	14	39	36	64	77	16	26	20	21	37	18	21	24	16	10	14	11	9	16	16	20	39	82	101	107	78	58	100	69	55	36	29	32	34	38	15	20	11	73	19	37	36	87	29	80	72	73	55	123	89	50	100
3929	1	3551	IKBKB	0.987952	0.881928	yes	37	16	17	26	33	150	110	133	97	42	14	62	134	76	46	28	29	11	196	181	213	166	307	303	219	237	180	78	241	105	38	40	114	129	132	170	24	35	38	44	76	50	52	57	53	15	24	26	27	25	32	32	92	155	232	233	167	196	370	159	106	62	74	72	61	90	37	49	32	157	79	51	83	131	144	128	139	168	106	228	168	86	165
3931	1	3551	IKBKB	0.939759	0.881928	yes	48	18	12	28	19	146	99	101	93	35	16	48	122	74	47	34	33	9	192	133	174	165	228	237	157	184	168	85	190	97	38	34	76	81	130	135	27	18	23	34	95	59	35	54	51	25	21	17	38	29	25	37	82	164	169	191	166	211	299	135	112	79	56	56	56	63	52	61	28	104	65	38	72	124	159	117	97	124	97	144	133	57	126
3932	1	3551	IKBKB	0.795181	0.881928	yes	37	15	8	9	15	109	78	80	63	43	9	35	97	62	25	20	19	8	150	130	153	126	209	237	165	173	124	59	164	80	24	38	91	73	111	120	29	9	21	28	60	35	38	33	38	23	21	12	37	25	19	31	57	105	160	170	121	151	259	118	66	62	46	54	60	44	26	40	17	90	42	31	49	84	91	84	86	99	73	148	100	66	100
3928	1	3551	IKBKB	0.987952	0.881928	yes	54	22	19	9	27	117	106	142	104	44	16	58	124	63	31	21	25	8	242	211	213	190	292	342	230	255	208	84	255	127	49	46	120	80	142	196	35	34	34	49	94	40	43	47	46	21	23	21	41	38	34	44	104	175	267	266	204	254	373	164	140	89	77	82	63	78	53	67	37	129	70	63	71	159	188	149	133	190	104	207	151	79	154
3930	1	3551	IKBKB	0.698795	0.881928	yes	21	9	4	11	19	70	60	106	63	36	10	27	85	22	28	7	14	4	147	102	166	120	211	242	183	208	136	59	179	81	20	17	66	77	108	106	25	25	19	45	40	32	23	22	23	22	15	13	27	21	21	23	79	124	152	154	147	137	240	118	102	50	49	61	49	54	28	36	10	97	47	31	64	99	115	97	112	115	84	130	102	40	110
6666	1	5723	PSPH	0.0722892	0.48494	yes	12	8	4	8	1	31	17	66	55	12	4	27	59	15	14	12	10	3	85	82	124	77	150	129	118	135	76	25	148	56	18	10	44	25	52	67	11	17	12	16	37	25	11	21	15	17	8	11	12	20	10	14	26	74	113	104	78	63	130	73	48	21	38	38	43	47	24	13	8	84	25	28	41	84	29	66	70	73	44	125	90	49	82
6667	1	5723	PSPH	0.53012	0.48494	yes	28	15	5	14	7	66	54	89	75	19	9	26	68	50	40	24	5	8	115	119	129	114	223	208	174	185	97	27	157	71	29	16	43	31	61	76	18	17	18	31	36	19	21	29	18	24	15	6	16	19	12	18	47	95	169	207	124	99	211	109	68	38	42	46	52	60	34	29	15	111	45	32	53	80	57	79	87	80	75	179	106	56	111
6664	1	5723	PSPH	0.60241	0.48494	yes	43	5	6	13	5	41	52	83	50	27	7	41	76	61	37	11	13	8	139	105	153	113	207	241	178	191	100	42	197	68	22	22	31	48	63	87	15	24	19	31	33	19	20	28	24	11	7	7	11	15	14	14	57	104	177	219	123	128	205	99	82	47	45	47	52	63	40	28	9	118	36	28	44	77	65	67	109	94	67	175	117	57	149
6665	1	5723	PSPH	0.73494	0.48494	yes	41	11	8	12	6	98	105	105	72	38	14	44	87	60	54	11	13	9	148	121	177	184	244	281	193	226	109	51	240	75	23	18	36	43	77	99	22	19	16	17	48	26	32	20	28	22	17	9	22	22	7	14	76	110	199	257	165	144	216	101	65	58	51	52	44	49	33	28	19	96	50	40	50	107	64	109	110	92	77	195	131	59	169
3880	1	3458	IFNG	0.060241	0.0481928	no	22	6	2	6	4	36	27	70	49	22	1	27	62	25	14	9	4	5	91	86	87	73	137	125	127	110	96	23	167	66	27	16	42	38	69	76	21	18	14	14	35	9	31	29	20	24	12	5	19	12	9	10	37	69	89	97	64	82	126	89	49	36	43	28	46	48	26	20	13	99	27	30	47	79	19	57	72	85	63	128	87	43	111
3882	1	3458	IFNG	0	0.0481928	no	17	3	3	3	4	33	18	61	34	12	2	23	46	17	14	9	8	3	75	69	80	72	144	108	109	116	79	21	140	48	17	12	39	30	48	58	11	22	12	16	28	19	15	15	19	11	6	7	16	11	7	11	35	65	82	90	52	52	93	67	39	28	32	28	31	41	21	20	10	90	33	23	27	83	23	73	69	89	52	117	91	45	76
3878	1	3458	IFNG	0.0963855	0.0481928	no	12	9	1	4	3	42	31	81	46	18	8	26	73	24	18	4	5	2	88	85	122	100	154	128	124	120	85	30	166	41	23	8	49	32	73	77	16	12	10	12	31	30	16	15	17	15	13	2	14	16	12	7	34	66	111	112	87	66	105	89	57	27	41	40	26	41	18	18	13	86	35	32	45	92	36	83	72	75	61	120	76	62	108
3879	1	3458	IFNG	0.0722892	0.0481928	no	17	11	3	7	4	35	27	70	46	13	13	29	77	35	28	7	2	6	72	83	123	81	165	117	124	110	88	26	148	54	25	16	42	30	62	76	20	20	16	21	35	18	21	23	24	16	10	3	13	17	12	7	32	63	91	99	75	61	113	82	55	24	19	33	32	42	13	16	12	86	35	30	38	83	28	64	66	72	58	121	67	52	82
3881	1	3458	IFNG	0.0120482	0.0481928	no	23	5	4	7	7	30	25	74	33	13	6	25	55	28	33	4	7	4	83	64	106	55	130	112	101	97	74	28	125	40	13	8	25	31	73	60	11	17	12	17	30	14	18	23	18	9	12	4	20	14	11	9	20	71	77	102	53	50	107	72	43	25	23	20	40	45	21	17	12	65	30	24	37	54	36	57	61	51	44	111	85	49	94
4467	1	79960	JADE1	0.542169	0.626506	yes	38	14	12	13	5	50	57	81	62	18	9	34	71	33	28	14	17	14	113	75	132	104	161	139	146	184	114	35	170	53	23	22	48	46	95	103	22	28	34	14	38	25	22	22	34	14	15	8	23	21	17	19	45	97	135	192	80	88	158	101	127	59	73	86	51	49	28	27	23	116	37	51	56	95	78	82	68	91	67	156	108	62	121
4463	1	79960	JADE1	0.927711	0.626506	yes	59	18	23	20	14	120	77	81	62	31	18	26	65	43	49	32	16	9	158	107	143	108	201	187	205	177	126	62	162	85	28	21	69	52	115	173	38	43	44	31	43	30	32	32	50	24	19	9	34	44	38	27	65	108	181	403	121	112	216	139	178	151	146	138	69	81	66	32	20	105	62	50	57	140	171	92	100	114	80	179	122	83	141
4464	1	79960	JADE1	0.518072	0.626506	yes	29	18	15	12	8	66	50	78	44	30	8	39	77	38	31	14	12	11	91	100	108	82	173	132	140	159	100	47	130	72	16	18	45	46	89	107	27	26	21	13	38	31	26	22	26	19	17	8	24	29	20	14	48	63	144	207	108	75	168	84	109	81	84	88	50	53	33	24	16	97	28	31	53	112	90	78	97	97	63	129	98	62	106
4465	1	79960	JADE1	0.746988	0.626506	yes	47	7	10	11	24	83	57	87	62	41	13	36	82	49	27	16	24	5	117	97	128	107	134	159	145	153	106	52	194	70	29	29	57	44	103	115	39	35	51	18	56	31	33	32	30	26	15	8	29	24	38	51	61	91	149	263	102	90	197	98	150	110	103	128	71	78	38	28	26	98	50	49	81	140	135	87	93	98	68	139	97	57	107
4466	1	79960	JADE1	0.39759	0.626506	yes	25	12	10	11	8	50	39	91	49	21	6	35	62	32	25	13	6	2	75	81	126	85	167	140	128	166	107	33	149	67	16	15	49	37	97	100	29	23	21	23	37	22	28	29	27	13	12	4	11	26	21	19	41	93	97	194	79	80	163	96	93	56	59	60	42	55	20	25	23	82	51	30	54	104	84	61	59	74	67	154	114	50	114
364	1	23243	ANKRD28	0.759036	0.766265	yes	27	9	15	20	13	55	43	101	70	29	5	35	76	36	31	16	10	3	122	123	177	123	211	228	204	200	149	47	207	94	28	16	68	59	100	114	24	37	30	22	43	27	22	36	24	14	27	7	22	34	15	26	53	99	166	198	105	98	232	115	85	47	34	36	43	47	35	49	25	110	55	43	49	117	69	87	83	103	62	164	110	67	113
365	1	23243	ANKRD28	0.662651	0.766265	yes	25	10	8	11	9	65	58	98	55	16	8	30	77	34	33	21	18	10	131	108	141	111	191	186	181	212	140	44	177	87	24	20	48	43	98	111	20	20	15	26	58	36	26	40	34	12	13	13	16	28	15	23	61	99	139	174	124	115	215	110	62	45	42	45	35	41	22	45	19	103	46	41	52	95	48	90	75	94	77	144	92	56	116
362	1	23243	ANKRD28	0.722892	0.766265	yes	24	13	9	10	13	58	59	102	69	24	5	29	88	58	33	13	14	7	130	130	165	124	243	206	187	191	166	43	193	66	14	29	55	58	96	123	20	19	24	25	49	36	28	23	28	19	12	14	24	24	15	17	65	145	189	183	140	121	263	130	71	48	49	50	51	62	32	55	32	124	60	34	63	84	59	86	92	88	69	150	86	64	118
363	1	23243	ANKRD28	0.807229	0.766265	yes	23	18	12	11	7	76	62	88	73	30	10	40	84	41	26	16	8	3	113	108	171	120	225	259	179	212	155	42	213	114	33	25	50	53	136	114	17	21	26	20	36	40	19	51	35	20	24	16	30	23	19	30	75	128	180	231	132	115	252	113	92	58	53	45	61	69	34	62	28	113	57	42	64	105	67	86	96	92	69	154	97	58	122
361	1	23243	ANKRD28	0.879518	0.766265	yes	31	8	8	7	18	83	74	88	71	34	6	36	111	58	45	18	15	12	153	133	175	131	195	247	178	200	175	63	218	115	26	21	58	49	120	137	19	31	38	26	80	42	47	49	36	26	21	14	30	28	22	27	78	139	188	221	147	161	279	122	84	50	61	47	62	61	36	78	33	126	80	27	62	120	91	88	96	100	77	175	91	58	115
8026	1	23671	TMEFF2	0.192771	0.178313	no	26	13	1	10	6	34	34	89	70	24	3	33	66	28	17	5	7	6	122	74	114	63	164	147	125	162	85	24	155	61	25	13	41	23	80	92	15	18	14	26	49	21	21	30	23	17	10	14	24	22	11	12	45	100	99	97	77	53	133	84	54	35	28	29	45	44	28	26	16	87	35	31	55	81	29	79	81	82	64	157	109	64	114
8028	1	23671	TMEFF2	0.0722892	0.178313	no	16	7	6	9	4	30	17	76	43	11	6	30	52	35	19	14	10	3	94	76	100	68	159	124	115	126	85	27	149	57	18	10	33	31	69	77	14	16	15	14	49	15	23	28	22	15	7	6	14	17	11	12	29	77	108	89	69	65	108	78	67	35	31	28	39	49	31	21	13	90	38	24	46	84	22	60	72	72	72	108	81	50	76
8029	1	23671	TMEFF2	0.240964	0.178313	no	17	4	2	8	6	41	42	65	60	18	5	30	58	29	25	10	10	1	89	97	127	96	185	154	117	161	103	25	219	54	24	11	50	41	78	73	16	17	11	23	29	30	29	27	32	17	19	8	17	16	19	14	44	91	106	98	91	55	118	89	50	23	37	36	48	57	38	27	11	85	34	30	55	100	38	90	82	88	49	135	97	52	113
8025	1	23671	TMEFF2	0.240964	0.178313	no	26	6	3	8	6	30	31	105	57	8	2	35	78	34	15	12	5	1	101	94	134	105	200	118	133	161	110	31	197	47	11	13	45	36	57	70	26	19	14	15	45	24	28	29	20	13	3	10	20	18	9	8	39	86	136	115	82	78	124	99	62	30	38	29	39	54	27	28	13	94	38	27	39	99	33	85	83	87	62	156	115	60	101
8027	1	23671	TMEFF2	0.144578	0.178313	no	17	8	3	7	6	37	31	77	34	15	7	22	63	33	20	13	13	3	89	89	111	63	132	109	95	123	90	30	160	50	18	22	31	39	54	63	16	24	9	18	38	25	29	29	24	22	13	11	18	23	11	14	47	82	79	102	67	64	137	84	46	35	21	32	57	48	27	22	12	86	35	30	44	67	40	78	64	92	59	139	83	52	96
5593	1	374291	NDUFS7	0.879518	0.826506	yes	36	12	5	16	13	67	40	94	55	28	17	26	91	40	27	13	18	7	165	106	142	117	212	241	192	184	123	62	215	84	34	20	50	49	103	116	29	19	29	31	45	38	29	34	24	28	33	16	20	23	23	24	67	126	156	192	114	122	195	109	103	61	74	61	74	66	46	48	35	90	66	42	56	115	81	93	107	93	74	180	121	65	111
5595	1	374291	NDUFS7	0.542169	0.826506	yes	38	11	6	12	8	43	31	81	67	15	7	27	63	22	21	8	8	1	139	102	144	116	221	187	167	178	105	45	169	65	24	21	49	33	91	79	20	19	22	25	42	18	27	31	30	11	15	8	15	25	19	13	42	87	128	185	94	82	155	103	85	54	52	59	49	44	27	50	15	94	62	40	57	103	61	80	91	100	79	158	102	75	120
5594	1	374291	NDUFS7	0.746988	0.826506	yes	41	19	8	15	12	44	52	83	43	28	4	41	70	29	17	14	6	5	157	121	140	120	202	239	154	198	119	58	205	89	17	19	47	60	97	103	21	31	37	32	40	33	34	30	28	19	11	7	23	25	21	21	69	126	168	241	105	103	152	101	111	75	70	71	60	67	41	39	31	103	56	33	67	109	75	99	72	104	64	166	107	68	102
5591	1	374291	NDUFS7	0.975904	0.826506	yes	35	12	14	14	13	68	44	108	78	43	10	49	84	43	33	13	10	5	200	147	187	135	286	239	212	238	149	50	232	80	29	27	67	61	115	129	37	29	37	34	56	36	37	37	46	32	19	16	26	33	23	35	56	134	171	236	105	110	209	135	137	76	76	82	50	76	42	42	42	119	74	40	73	134	63	117	95	113	83	191	149	72	142
5592	1	374291	NDUFS7	0.987952	0.826506	yes	59	27	17	20	18	84	82	121	78	41	18	44	108	62	27	10	23	6	206	165	214	193	298	322	243	267	161	74	278	97	26	32	74	80	109	167	40	42	43	30	71	52	61	55	46	25	30	21	34	26	27	25	80	195	253	337	174	120	272	159	144	94	99	131	91	89	49	78	41	143	103	49	69	132	128	116	104	151	105	221	156	76	144
6887	1	5649	RELN	0.0963855	0.106024	no	25	7	2	7	39	45	34	71	34	17	5	25	58	30	17	7	10	2	98	83	107	74	153	124	110	134	85	37	153	58	16	13	47	26	69	70	11	14	16	24	26	19	17	28	23	16	12	6	14	14	11	15	39	86	114	96	60	52	117	78	48	33	31	32	39	59	36	20	15	97	33	34	33	87	242	67	66	66	61	108	84	42	79
6890	1	5649	RELN	0.13253	0.106024	no	17	13	2	8	38	21	27	73	34	20	1	28	47	36	28	17	10	7	86	74	74	55	137	118	104	134	79	21	137	45	17	10	41	23	50	62	10	15	19	18	32	13	20	29	20	11	6	5	23	10	15	13	29	58	78	90	68	71	110	67	46	25	35	26	53	58	29	19	6	95	26	25	41	69	331	64	67	79	52	105	73	38	70
6889	1	5649	RELN	0.0963855	0.106024	no	18	7	3	5	37	23	31	65	43	11	7	28	47	27	21	9	7	7	89	75	125	80	132	89	106	106	71	20	157	47	10	14	30	26	52	58	11	12	17	13	30	17	21	23	21	20	8	6	18	13	15	9	38	99	82	113	64	84	95	75	50	26	37	28	47	36	26	27	18	88	36	38	39	77	320	62	61	70	43	106	68	38	83
6886	1	5649	RELN	0.156627	0.106024	no	30	11	3	9	37	36	41	68	52	20	6	33	69	45	25	9	7	7	100	75	105	77	139	139	130	120	100	31	163	42	24	8	31	30	67	75	14	14	15	14	31	18	19	29	15	18	14	5	13	16	10	14	31	82	106	102	88	62	117	91	33	38	30	32	57	51	18	28	14	106	33	36	41	91	255	61	95	78	49	124	91	43	101
6888	1	5649	RELN	0.0481928	0.106024	no	21	8	6	4	21	24	23	78	37	17	2	22	49	25	22	8	7	2	86	84	99	73	118	112	107	110	77	28	121	54	15	16	31	15	46	52	10	21	16	6	31	20	25	21	16	15	8	6	18	10	10	9	33	98	96	82	73	70	105	76	34	22	27	29	34	40	20	18	15	81	18	28	41	76	218	48	66	71	44	111	75	38	67
2682	1	2100	ESR2	0.53012	0.209639	yes	29	7	3	10	3	52	37	73	59	17	8	39	72	35	35	9	5	6	114	99	136	116	218	158	152	176	115	34	169	57	20	10	42	48	91	95	20	17	26	25	45	20	19	28	27	21	14	6	17	11	11	17	50	80	105	147	99	79	146	102	69	41	44	36	52	54	35	27	14	113	44	34	42	98	38	108	98	100	66	150	110	64	114
2684	1	2100	ESR2	0.0843373	0.209639	yes	22	6	5	4	4	24	26	70	34	7	6	22	55	19	23	7	2	2	71	86	108	75	164	145	133	138	90	31	159	61	19	11	36	27	67	68	10	19	11	11	28	18	20	20	31	12	6	4	15	13	10	11	32	75	97	101	75	63	125	90	49	37	29	30	36	48	35	31	13	100	40	36	34	67	25	71	68	82	79	125	83	38	91
2683	1	2100	ESR2	0.0963855	0.209639	yes	16	4	6	14	5	33	33	67	53	19	4	32	62	45	17	12	8	4	109	101	99	77	127	124	124	125	91	28	151	68	21	13	41	27	70	73	18	14	11	14	35	18	22	23	16	19	12	6	13	10	17	8	34	71	99	94	62	61	130	87	49	44	35	27	48	49	29	17	16	95	39	38	42	82	34	72	72	81	56	134	81	34	98
2681	1	2100	ESR2	0.060241	0.209639	yes	18	13	3	3	4	38	26	72	54	17	5	23	73	28	27	7	6	2	79	76	103	64	153	122	110	134	98	31	143	51	27	13	43	24	60	67	14	14	13	17	24	20	19	22	18	13	12	8	18	19	5	9	29	78	89	87	88	87	114	94	52	34	29	27	47	39	30	19	10	101	31	33	47	69	33	68	72	77	62	101	71	46	90
2680	1	2100	ESR2	0.277108	0.209639	yes	17	8	5	7	6	40	30	84	39	24	7	18	48	72	29	32	9	13	89	57	101	61	123	112	94	122	106	42	125	54	17	21	57	43	102	95	12	20	22	25	42	19	19	18	22	16	14	6	19	24	14	14	32	62	102	139	83	68	150	63	46	25	25	23	36	64	22	49	24	100	34	32	59	95	26	59	74	78	63	134	103	53	86
1331	1	911	CD1C	0.060241	0.0698795	no	18	7	1	7	5	32	30	72	53	12	4	26	79	25	9	6	5	1	79	84	118	76	142	126	111	148	81	38	163	45	19	16	45	30	71	72	13	12	8	18	34	24	22	18	19	23	10	8	11	13	6	13	24	76	95	93	74	56	118	107	61	31	30	34	38	42	21	17	21	76	38	30	42	93	19	68	80	84	50	148	68	49	79
1329	1	911	CD1C	0.0481928	0.0698795	no	9	4	2	8	8	30	35	73	53	16	6	31	65	20	14	13	3	3	79	84	109	62	129	131	121	126	82	30	158	47	21	27	36	41	66	60	22	15	12	8	26	14	15	16	21	9	13	3	11	18	10	11	43	79	96	107	64	46	134	83	49	37	27	28	39	49	29	17	5	88	28	27	42	86	26	61	69	73	47	123	86	51	80
1330	1	911	CD1C	0.108434	0.0698795	no	17	11	5	6	4	33	21	75	48	24	8	30	58	24	13	8	2	4	79	96	109	76	146	149	121	122	99	32	171	62	19	11	40	36	74	72	14	13	12	20	35	21	18	26	18	18	12	11	21	15	16	7	35	79	97	96	72	59	97	107	46	45	32	24	49	42	22	12	16	73	32	32	44	93	39	69	83	71	63	147	100	55	79
1328	1	911	CD1C	0.060241	0.0698795	no	18	5	1	9	4	29	30	62	64	16	1	32	67	21	11	1	10	4	86	76	112	58	141	117	114	135	91	28	142	52	15	16	31	34	68	66	12	24	4	18	22	15	24	18	17	16	3	4	23	9	12	14	35	73	113	105	70	59	124	99	54	37	19	23	39	50	21	17	11	64	31	28	40	75	27	64	71	74	56	112	77	55	88
1332	1	911	CD1C	0.0722892	0.0698795	no	26	11	3	9	7	31	35	78	43	22	3	28	64	28	17	7	6	9	83	81	103	71	154	143	124	145	97	30	174	49	24	14	36	26	62	71	12	16	15	16	29	15	24	25	25	15	9	3	15	19	13	16	38	66	102	108	63	78	114	92	34	33	32	30	31	33	12	20	5	73	24	36	50	79	31	84	84	79	73	125	115	52	96
4198	1	146433	IL34	0.289157	0.2	no	27	9	3	6	4	42	25	65	69	20	4	21	70	29	23	9	11	4	108	91	135	96	172	142	137	178	104	31	183	63	25	11	41	48	73	91	18	22	19	18	27	27	26	23	32	18	10	7	20	21	10	12	35	81	126	145	71	78	137	95	63	29	34	26	52	57	22	19	18	92	36	39	55	75	39	90	103	91	72	144	97	40	105
4194	1	146433	IL34	0.253012	0.2	no	13	9	5	5	7	36	43	87	51	24	1	33	76	27	26	12	11	3	118	89	113	90	172	155	131	158	109	42	196	66	19	11	40	34	70	92	23	14	11	18	27	21	23	18	19	17	18	9	8	19	12	11	32	88	109	127	87	82	147	77	59	30	33	43	58	55	25	29	13	93	34	40	47	93	40	67	90	75	65	142	95	49	97
4195	1	146433	IL34	0.120482	0.2	no	26	7	2	3	12	37	31	77	56	16	5	32	52	22	18	10	5	2	84	78	110	65	155	158	146	131	87	27	155	55	19	23	30	31	75	67	14	32	20	18	35	14	23	28	28	19	17	9	13	20	11	7	37	85	96	118	82	80	114	91	62	38	36	35	42	56	31	24	13	93	38	35	58	89	32	73	70	85	67	119	89	62	104
4196	1	146433	IL34	0.168675	0.2	no	25	6	5	8	3	42	28	74	43	23	3	28	77	37	20	14	8	6	105	65	106	95	149	121	113	139	95	26	171	52	18	12	42	31	85	66	19	23	21	12	44	19	18	19	28	17	12	9	11	22	14	10	33	86	109	132	73	82	126	110	47	37	33	35	30	45	29	25	9	95	37	33	45	81	28	75	84	82	56	144	74	46	92
4197	1	146433	IL34	0.168675	0.2	no	19	9	1	14	1	31	22	80	49	18	7	25	58	29	19	16	9	3	91	77	113	83	186	138	117	124	103	28	168	48	26	19	31	45	75	67	16	13	17	19	35	21	20	24	27	17	14	4	17	17	7	24	37	75	122	137	103	77	128	88	50	29	37	25	42	45	31	18	13	102	24	34	41	81	36	89	98	87	61	142	101	44	91
6114	1	5209	PFKFB3	0.891566	0.836145	yes	47	13	10	23	75	164	322	318	211	44	33	75	126	38	28	11	71	8	150	113	137	99	192	198	205	215	574	206	289	603	111	139	108	77	105	131	33	25	27	37	104	145	83	107	44	58	27	22	55	27	14	23	35	107	112	129	97	126	254	121	82	39	49	51	66	69	53	148	90	294	139	51	70	141	436	92	106	90	61	149	107	45	116
6110	1	5209	PFKFB3	0.951807	0.836145	yes	56	30	10	22	74	199	388	359	258	40	38	81	134	35	32	11	83	9	165	125	168	109	218	210	219	244	549	228	351	588	111	142	111	70	110	112	30	25	36	32	111	149	101	119	37	59	22	26	53	30	19	25	48	100	152	152	111	147	255	110	94	44	46	76	66	77	50	154	119	313	175	50	83	187	538	78	106	111	73	149	90	53	129
6111	1	5209	PFKFB3	0.86747	0.836145	yes	37	24	7	15	62	175	297	305	216	42	23	59	122	46	32	13	90	9	182	110	152	102	204	188	192	217	471	194	291	579	123	120	62	54	103	126	21	19	28	26	94	116	78	108	44	30	28	15	53	33	21	28	41	85	134	127	115	137	267	105	92	36	45	65	42	60	47	126	105	254	144	53	75	159	458	96	102	92	76	139	116	42	98
6112	1	5209	PFKFB3	0.53012	0.836145	yes	29	10	3	9	45	73	163	155	100	21	10	48	67	41	27	9	38	4	107	89	121	65	157	146	174	178	278	91	241	256	54	53	71	51	77	102	12	22	18	22	60	73	42	43	31	33	26	16	27	27	14	11	19	74	88	109	67	89	184	90	80	30	31	48	38	43	34	96	57	191	78	31	57	124	273	69	74	79	56	126	96	55	95
6113	1	5209	PFKFB3	0.939759	0.836145	yes	58	23	17	31	103	200	411	431	265	46	22	84	136	59	31	18	127	8	153	115	145	130	235	226	226	239	565	205	341	579	108	114	104	75	108	123	24	28	22	27	145	180	122	112	66	60	32	26	61	38	24	32	43	114	121	179	126	148	298	140	99	46	53	72	50	73	52	188	105	358	186	45	90	183	568	77	104	118	90	162	92	48	112
6786	1	10111	RAD50	0.975904	0.961446	yes	52	11	17	20	12	83	76	92	68	42	11	43	83	64	45	38	17	18	212	180	221	201	299	241	250	248	161	41	222	86	41	42	58	56	136	140	25	29	32	36	73	57	40	55	47	35	28	12	20	21	23	20	92	160	235	296	164	178	353	164	90	56	63	60	52	52	39	58	24	112	55	59	62	131	65	126	109	140	94	214	150	78	161
6790	1	10111	RAD50	1	0.961446	yes	61	14	22	28	14	107	66	102	81	44	14	44	110	88	70	44	23	23	248	178	233	208	245	279	251	274	175	81	248	101	41	28	81	65	141	161	29	30	32	40	81	57	48	54	63	34	25	12	35	33	34	37	113	196	276	381	197	217	368	165	101	78	69	70	80	75	41	45	36	136	72	61	79	130	100	130	110	156	96	242	180	97	190
6789	1	10111	RAD50	0.843373	0.961446	yes	35	9	13	16	9	64	51	94	54	28	7	40	81	50	52	16	10	9	136	109	150	148	236	183	195	214	136	45	237	69	25	26	59	60	106	126	23	25	18	32	49	35	35	48	29	21	16	5	15	24	25	21	54	117	160	213	109	137	209	137	74	47	34	40	69	56	31	28	21	109	49	39	62	83	67	92	120	117	83	169	143	82	138
6788	1	10111	RAD50	0.987952	0.961446	yes	43	16	15	30	11	84	66	104	78	40	13	41	88	89	53	41	17	10	235	145	228	193	256	278	207	242	146	52	236	75	35	33	67	58	118	119	28	27	32	43	64	51	45	54	36	23	23	23	25	32	34	23	67	154	229	310	157	172	312	158	86	56	68	62	67	71	42	50	32	124	56	37	78	131	79	117	110	141	83	214	133	84	165
6787	1	10111	RAD50	1	0.961446	yes	61	23	18	26	18	78	81	104	78	41	14	36	116	96	57	38	21	15	218	173	222	170	310	278	215	251	140	73	280	84	27	49	62	85	130	141	26	27	28	39	79	46	49	48	53	21	32	17	41	32	32	33	108	139	258	306	167	193	357	161	101	70	65	84	73	74	53	53	28	137	71	55	88	130	118	129	109	128	93	207	145	98	150
6545	1	5577	PRKAR2B	0.421687	0.298795	yes	14	13	4	7	7	39	38	114	64	22	6	45	70	43	19	9	5	4	96	109	141	91	213	134	143	168	117	31	230	62	27	9	43	34	76	91	19	30	20	26	44	26	34	23	27	17	12	8	15	17	12	24	52	95	110	126	75	82	147	110	53	30	28	37	44	58	25	28	13	116	28	39	46	129	26	82	85	94	73	168	107	65	147
6546	1	5577	PRKAR2B	0.783133	0.298795	yes	32	13	6	9	9	48	35	107	74	23	5	27	83	44	23	9	7	7	127	127	157	114	238	173	172	184	117	34	258	63	35	22	49	46	98	117	28	24	19	24	37	24	28	35	36	14	16	11	24	12	18	18	54	105	152	135	110	91	169	120	80	42	43	51	49	64	34	32	11	132	51	62	73	137	32	109	132	94	79	224	127	65	180
6542	1	5577	PRKAR2B	0.0120482	0.298795	yes	10	11	1	5	2	25	25	69	36	14	5	31	52	30	16	2	6	3	72	56	81	54	123	111	90	107	63	28	128	36	10	13	27	27	62	56	14	17	14	10	25	25	13	15	21	14	8	9	8	11	8	15	35	60	71	81	43	53	96	63	45	31	25	22	27	36	23	22	10	92	30	32	40	76	28	46	62	65	39	111	55	41	76
6543	1	5577	PRKAR2B	0.277108	0.298795	yes	21	12	3	8	9	40	31	90	56	23	5	25	71	35	26	7	15	7	94	85	115	61	153	160	132	157	90	32	162	60	22	6	41	35	67	91	24	16	18	21	35	16	26	36	21	21	16	7	18	30	10	9	47	81	109	111	83	80	116	98	48	45	37	43	35	47	24	19	14	90	32	43	47	110	37	63	85	84	56	132	89	44	85
6544	1	5577	PRKAR2B	0	0.298795	yes	12	1	2	7	3	22	26	43	23	18	6	20	41	22	11	3	1	3	61	51	81	39	98	82	65	97	72	23	106	38	10	6	19	22	52	52	14	5	8	15	23	20	16	25	9	11	7	6	18	7	5	13	29	49	57	55	58	30	67	60	36	17	25	23	22	30	15	18	2	98	12	22	26	63	20	58	60	48	46	80	44	28	74
8007	1	51284	TLR7	0.168675	0.228916	yes	22	11	1	7	9	35	28	69	45	9	6	23	61	34	38	9	7	4	95	79	137	80	180	132	126	123	97	26	196	70	27	10	30	33	78	88	18	21	13	17	40	28	18	28	28	18	13	4	11	18	4	22	37	71	90	104	74	68	122	109	70	35	26	27	45	35	29	17	12	94	40	28	51	68	39	86	70	86	64	163	104	50	100
8006	1	51284	TLR7	0.0722892	0.228916	yes	20	11	4	3	5	24	34	84	52	8	2	26	69	31	21	9	9	2	88	89	123	72	156	114	120	130	108	29	169	52	12	15	42	33	73	72	17	21	17	21	33	23	24	28	22	17	11	6	18	23	14	8	42	95	92	95	58	67	127	110	54	31	28	25	43	33	18	20	12	88	34	33	42	62	32	79	86	72	66	156	101	48	80
8008	1	51284	TLR7	0.168675	0.228916	yes	21	7	6	11	7	33	29	77	41	16	8	22	63	43	29	4	11	2	87	83	115	77	182	141	131	119	91	43	181	55	14	11	35	29	68	88	25	18	20	16	51	23	34	30	22	17	14	10	23	17	14	14	35	70	93	114	88	59	104	96	49	39	27	33	43	36	27	11	10	86	26	27	34	78	33	77	80	82	54	157	78	55	104
8009	1	51284	TLR7	0.168675	0.228916	yes	25	14	6	9	8	37	33	79	62	15	5	24	58	29	19	10	5	4	74	82	106	83	176	141	113	130	109	23	203	42	18	20	48	36	53	72	15	21	19	21	46	21	26	27	21	14	14	7	11	21	9	15	24	99	101	110	80	80	111	100	55	33	27	37	36	45	25	16	12	77	38	27	46	90	27	73	88	70	56	132	94	52	97
8010	1	51284	TLR7	0.566265	0.228916	yes	33	8	6	6	8	56	43	89	61	18	8	43	73	62	42	22	18	15	117	71	146	76	205	150	148	166	101	26	191	62	18	22	41	50	90	92	29	16	19	20	46	23	29	45	30	16	10	4	31	32	21	12	49	97	113	145	88	90	144	100	60	21	43	38	58	56	31	21	20	74	37	37	48	92	44	99	106	99	74	160	123	53	117
6428	1	5493	PPL	0.879518	0.744578	yes	61	10	19	36	33	98	103	115	83	35	9	48	74	42	28	16	43	9	151	116	194	131	196	186	141	205	219	109	179	147	42	47	167	110	263	270	36	35	52	35	109	59	39	77	49	33	45	39	36	33	29	49	115	198	270	223	295	532	524	196	77	50	34	48	54	60	31	72	41	163	132	46	85	138	213	102	115	103	67	137	122	76	106
6431	1	5493	PPL	0.674699	0.744578	yes	39	14	13	16	34	63	47	100	53	16	14	22	54	26	18	6	18	4	121	96	172	104	166	148	126	164	178	69	199	106	48	30	95	66	170	202	26	20	34	32	71	40	30	45	37	23	24	30	28	33	25	24	71	137	200	168	223	363	358	173	54	34	33	31	35	42	26	36	26	120	72	42	61	106	153	75	115	91	54	93	87	66	74
6429	1	5493	PPL	0.73494	0.744578	yes	29	11	7	20	28	76	66	96	61	13	8	34	64	36	14	11	15	8	135	103	154	107	153	165	128	182	158	58	198	100	35	28	110	66	159	196	35	20	28	22	80	35	25	57	38	29	26	30	24	15	20	25	68	147	188	173	180	308	367	148	67	40	35	30	48	29	29	41	26	111	73	47	60	118	113	79	100	70	64	119	96	51	74
6427	1	5493	PPL	0.759036	0.744578	yes	38	13	11	19	25	73	63	101	51	15	10	39	58	33	18	9	17	2	135	100	165	101	200	189	149	175	160	76	206	113	52	26	68	57	168	169	32	21	37	28	70	30	29	31	29	19	25	21	26	35	25	19	80	133	184	164	200	288	307	135	73	25	34	47	54	48	28	38	30	132	72	54	66	114	110	64	112	107	64	122	95	66	98
6430	1	5493	PPL	0.674699	0.744578	yes	48	8	13	19	28	76	72	104	61	29	11	27	64	33	18	4	19	5	139	91	157	115	162	185	145	180	173	88	170	131	40	37	84	68	163	189	24	21	43	20	57	32	32	54	31	13	34	23	14	20	17	27	72	150	200	158	231	397	406	172	47	31	37	38	43	53	31	49	27	109	74	48	65	125	160	84	116	95	54	110	84	56	99
7496	1	8651	SOCS1	0.060241	0.180723	no	25	17	5	4	6	41	29	72	42	18	3	30	74	13	15	8	7	4	85	56	87	66	153	101	107	126	83	36	131	50	20	8	24	32	49	72	17	16	7	20	32	11	19	18	11	10	12	6	10	18	11	9	41	81	94	92	79	68	143	80	51	30	25	26	36	48	25	42	13	87	26	18	32	90	22	64	64	60	36	93	80	33	75
7495	1	8651	SOCS1	0.277108	0.180723	no	32	14	7	13	7	84	48	91	64	17	9	45	115	29	19	8	10	4	82	82	102	62	113	127	117	107	71	39	127	60	17	14	49	39	55	67	13	17	16	20	26	16	13	19	20	14	18	13	8	10	12	8	34	81	76	93	113	99	212	75	40	27	35	27	37	38	23	86	38	91	46	29	43	75	40	59	70	64	49	84	81	47	63
7497	1	8651	SOCS1	0.204819	0.180723	no	29	9	9	11	3	58	36	81	58	16	7	34	79	26	22	10	11	4	85	73	108	82	130	124	117	135	83	24	100	58	17	14	27	26	66	74	17	14	15	15	27	16	11	19	15	11	11	15	16	25	13	11	53	93	106	120	97	71	197	91	52	25	35	25	31	70	24	70	26	67	34	28	44	66	29	64	69	70	35	127	60	37	95
1240	1	10309	CCNO	0	0.177711	no	13	5	2	2	5	20	20	33	35	14	1	15	35	9	9	2	3	3	41	47	56	45	83	70	56	83	59	18	94	27	12	9	18	11	52	29	9	8	7	19	22	10	14	20	12	13	4	3	6	9	5	9	19	53	54	65	37	49	85	44	34	19	17	17	19	20	14	13	12	47	17	18	18	46	23	32	46	36	25	62	54	20	64
1243	1	10309	CCNO	0.120482	0.177711	no	27	5	7	9	9	32	22	49	47	15	6	32	48	28	18	7	10	9	73	57	73	70	126	112	104	110	66	30	109	50	22	21	29	30	69	66	11	14	8	12	20	16	12	21	21	12	9	3	16	18	9	10	45	87	96	83	70	100	130	70	41	27	26	21	48	39	23	26	23	70	27	18	32	73	45	51	63	71	47	84	78	41	79
1242	1	10309	CCNO	0.481928	0.177711	no	36	16	9	18	15	45	33	89	64	29	6	28	67	30	22	12	11	1	100	75	137	91	194	139	122	135	98	28	174	41	16	8	49	64	92	102	15	22	24	19	65	33	24	26	34	16	7	4	14	25	14	26	66	108	132	131	91	116	174	110	73	36	37	49	47	51	31	29	21	80	36	38	65	91	45	86	78	77	75	148	113	61	98
1241	1	10309	CCNO	0.108434	0.177711	no	22	7	6	6	5	27	36	49	36	20	5	24	41	25	18	9	18	3	80	50	87	58	124	101	89	102	75	24	97	39	24	17	32	31	64	54	10	11	15	15	42	19	19	16	18	15	10	7	12	14	12	13	42	89	103	109	62	100	155	69	60	39	33	26	39	52	24	19	14	77	29	24	25	65	38	50	45	50	40	95	74	32	60
3343	1	2786	GNG4	0.168675	0.125301	no	37	7	7	8	9	44	35	79	59	18	6	36	56	28	23	13	7	4	104	86	104	77	176	111	140	145	85	33	169	79	17	13	34	33	73	75	15	19	14	20	36	32	19	21	23	15	15	9	18	21	11	11	40	77	119	115	71	74	149	96	57	28	34	31	37	51	25	24	13	83	31	36	49	83	32	69	93	79	54	126	97	57	97
3339	1	2786	GNG4	0.120482	0.125301	no	24	7	1	7	1	47	37	59	43	22	4	28	64	22	28	11	7	8	73	79	102	69	159	107	109	144	80	25	180	56	20	20	37	33	62	81	22	20	11	14	33	13	8	17	24	19	11	5	9	22	9	10	37	69	114	146	64	85	125	71	50	29	31	27	37	49	23	13	11	69	31	30	44	83	32	74	93	73	54	116	81	41	107
3340	1	2786	GNG4	0.0481928	0.125301	no	30	9	4	6	4	25	24	77	48	25	5	22	62	26	14	10	5	4	66	62	89	92	141	94	109	99	93	26	152	49	21	17	38	27	46	65	9	13	7	11	32	18	13	27	30	12	10	7	22	15	5	17	28	85	85	84	68	48	98	85	37	27	24	26	37	36	20	20	5	86	29	22	36	70	35	51	78	67	67	135	80	55	96
3341	1	2786	GNG4	0.192771	0.125301	no	31	14	4	9	13	47	43	78	51	21	11	26	66	38	24	11	6	11	73	78	121	74	163	126	117	143	96	26	182	71	24	10	37	28	70	95	16	15	9	13	28	20	18	23	18	12	16	11	13	13	11	7	28	71	110	123	82	67	115	82	49	27	38	26	36	52	22	17	13	85	31	28	43	84	30	77	92	71	72	112	93	44	86
3342	1	2786	GNG4	0.0963855	0.125301	no	34	13	5	14	4	39	32	77	45	25	2	26	66	29	18	10	4	6	88	73	96	72	123	110	103	112	68	34	156	46	18	11	32	33	65	79	17	22	11	14	20	22	14	20	26	14	13	5	14	14	8	13	31	61	82	103	62	51	87	92	45	26	22	22	31	45	20	22	19	72	27	30	47	66	28	60	66	70	51	91	72	39	94
7653	1	6759	SSX4	0.289157	0.445783	yes	14	11	1	8	7	34	30	66	55	18	10	26	81	36	29	12	10	3	109	85	141	81	169	153	146	139	108	39	182	64	27	19	38	37	75	83	23	20	18	19	61	28	28	30	27	15	16	7	19	20	10	18	39	89	124	100	70	89	148	85	56	33	33	19	44	46	30	30	12	91	30	34	41	76	23	81	74	88	64	130	87	64	123
7655	1	6759	SSX4	0.53012	0.445783	yes	25	15	3	5	7	40	26	83	52	27	3	31	66	37	34	15	15	9	112	100	123	88	224	141	135	167	129	37	200	70	23	19	56	43	71	97	24	20	17	20	46	25	18	40	25	17	19	6	16	26	7	17	52	99	142	132	101	66	169	128	42	41	46	45	48	56	31	30	14	88	44	46	64	100	46	72	80	104	79	151	84	52	139
7654	1	6759	SSX4	0.518072	0.445783	yes	23	14	5	14	5	39	28	103	67	23	4	36	70	43	37	11	5	6	125	86	145	103	188	143	149	171	110	43	207	85	15	12	43	42	96	89	25	18	23	21	50	26	23	29	29	12	15	7	15	22	16	20	30	82	134	136	102	78	119	123	62	44	31	29	46	61	31	27	12	86	34	31	50	83	39	127	98	97	84	150	111	58	123
5456	1	4615	MYD88	0.975904	0.858434	yes	42	10	25	19	17	159	159	231	160	54	18	82	149	86	70	43	20	14	175	150	234	177	267	301	276	268	168	93	255	155	51	41	153	204	358	335	43	34	57	68	76	44	49	56	34	22	34	21	42	41	17	34	126	229	273	316	270	487	576	274	97	65	57	70	69	86	31	187	152	212	219	59	85	125	78	119	106	124	95	184	173	83	176
5458	1	4615	MYD88	0.819277	0.858434	yes	24	8	11	11	11	77	70	146	87	31	9	46	98	49	28	17	12	6	140	125	157	115	237	185	178	178	115	67	217	93	29	33	67	88	169	184	32	23	31	32	60	36	33	33	22	15	15	12	24	25	11	17	75	132	196	167	138	226	292	135	54	59	27	53	77	72	39	92	51	124	105	43	53	124	43	83	95	90	69	161	119	54	92
5457	1	4615	MYD88	0.879518	0.858434	yes	25	9	8	27	13	99	93	157	100	38	14	42	112	65	34	14	11	5	146	112	187	135	216	234	183	234	132	76	192	104	23	24	115	117	215	235	36	31	42	47	45	33	37	40	36	19	35	17	35	25	13	27	62	137	193	206	175	291	388	171	82	36	43	55	56	75	30	109	84	153	120	42	58	109	73	93	106	92	95	193	111	81	161
5459	1	4615	MYD88	0.759036	0.858434	yes	30	10	8	12	8	85	82	113	90	32	12	41	90	33	29	20	11	11	118	89	140	108	182	172	163	180	122	59	174	103	27	35	74	75	153	158	23	33	29	24	56	49	41	33	28	17	21	14	28	16	13	21	73	122	161	148	129	228	330	124	71	54	46	57	50	58	26	86	52	119	88	39	68	94	54	89	80	102	72	152	112	64	106
1701	1	1030	CDKN2B	0.566265	0.443373	yes	45	7	3	22	8	101	117	186	147	24	16	62	106	41	32	14	4	10	167	90	165	100	216	158	166	190	152	61	212	129	32	16	91	106	204	252	24	35	51	22	39	22	26	31	27	16	24	16	31	31	10	14	57	155	114	153	119	360	266	505	48	36	21	22	40	56	30	22	16	81	28	33	57	97	36	74	75	86	68	132	94	70	119
1702	1	1030	CDKN2B	0.277108	0.443373	yes	31	9	3	18	7	44	53	101	89	23	8	26	63	24	20	7	9	4	101	65	133	84	157	118	138	143	104	42	189	68	22	5	65	43	111	114	13	19	17	21	37	18	19	18	22	5	19	14	15	15	13	9	34	106	74	88	89	136	156	237	42	37	16	23	28	37	20	19	11	98	31	22	54	97	72	69	56	57	56	111	86	40	100
1698	1	1030	CDKN2B	0.409639	0.443373	yes	36	16	4	11	4	60	49	149	91	25	5	34	80	30	23	11	10	4	127	65	163	93	161	170	141	162	117	42	154	84	20	17	79	54	128	152	10	20	21	21	36	15	23	26	24	12	21	15	18	25	4	12	46	116	86	121	86	181	188	324	44	27	24	34	36	48	27	19	10	66	26	41	43	104	24	52	71	91	58	114	91	45	101
1700	1	1030	CDKN2B	0.638554	0.443373	yes	27	10	7	22	6	93	106	148	174	29	20	61	91	52	27	11	13	8	188	97	159	93	212	186	213	238	151	72	229	151	21	12	92	105	184	203	27	22	40	29	42	25	23	30	21	19	31	26	16	30	10	17	75	153	121	162	117	319	296	563	41	32	30	37	47	71	25	25	19	86	38	35	65	98	32	84	104	103	58	156	110	54	127
1699	1	1030	CDKN2B	0.325301	0.443373	yes	25	4	3	16	6	56	52	103	98	14	3	36	78	29	30	10	2	7	129	90	156	69	173	146	142	167	116	39	168	70	24	14	66	59	122	106	25	18	30	23	23	25	22	32	17	16	23	7	15	22	11	11	36	81	95	107	83	149	154	261	45	31	31	25	30	44	21	16	15	69	26	28	42	70	22	64	71	75	60	132	98	50	94
6190	1	23533	PIK3R5	0.156627	0.13012	no	26	7	3	6	6	37	41	94	53	19	5	30	66	38	21	13	4	4	98	79	112	91	164	147	138	129	97	25	153	62	24	11	53	27	72	78	16	16	11	17	41	25	21	25	26	22	10	10	22	14	15	11	22	76	92	87	64	70	135	96	57	37	39	28	43	37	28	26	10	89	32	39	51	78	38	78	80	80	73	172	90	47	107
6193	1	23533	PIK3R5	0.144578	0.13012	no	16	6	5	9	7	34	37	89	60	18	5	16	65	29	16	23	5	11	79	58	115	62	148	131	108	134	80	28	164	49	19	19	44	29	75	88	14	18	20	23	33	22	16	39	28	16	7	10	17	11	16	6	38	64	97	102	67	61	97	61	51	41	30	29	37	46	18	24	16	82	32	22	35	88	37	72	65	73	50	146	84	56	86
6189	1	23533	PIK3R5	0.0361446	0.13012	no	20	4	1	10	5	39	28	71	52	14	4	20	58	28	8	13	5	6	82	73	99	56	143	107	96	82	78	24	144	56	24	15	37	32	48	60	18	18	11	12	28	17	27	22	27	16	12	8	21	15	5	12	23	66	81	81	69	58	96	71	43	24	27	26	47	31	22	22	11	75	25	22	27	66	28	63	50	67	62	133	87	42	82
6192	1	23533	PIK3R5	0.0963855	0.13012	no	23	6	1	11	10	37	41	88	62	19	5	22	58	30	27	3	8	3	71	74	94	54	134	116	134	127	99	37	136	64	11	25	42	32	57	64	13	15	20	22	32	23	24	21	26	15	13	8	16	11	10	16	35	88	97	93	80	70	113	81	53	26	28	22	42	44	20	15	11	77	24	27	46	79	29	69	67	88	46	114	92	46	106
6191	1	23533	PIK3R5	0.216867	0.13012	no	19	2	3	9	3	39	43	85	51	24	9	27	81	50	34	17	7	8	74	87	110	71	159	142	139	147	94	35	165	54	15	18	48	28	92	82	18	17	13	22	38	19	20	24	33	19	14	7	18	23	15	7	33	98	107	121	76	60	129	100	52	35	34	31	38	37	24	20	14	90	42	38	45	74	31	74	109	83	67	172	108	55	104
142	1	64499	TPSB2	0.216867	0.433735	yes	34	10	7	17	5	27	31	95	41	13	6	18	46	25	12	7	11	7	92	62	99	76	147	154	94	134	75	30	142	48	38	37	27	23	57	66	16	13	18	15	55	22	26	31	33	16	13	3	13	60	17	11	199	230	107	72	74	67	127	85	36	21	20	26	38	34	24	31	13	67	18	37	40	104	41	62	70	63	49	102	64	45	85
143	1	64499	TPSB2	0.650602	0.433735	yes	83	29	15	8	12	36	36	204	73	30	10	40	61	56	28	22	18	4	136	104	126	104	194	244	130	219	108	42	205	68	43	60	38	26	81	91	26	17	16	15	119	51	44	81	80	25	16	7	22	120	19	26	355	349	137	119	75	118	186	117	59	29	35	45	46	66	37	33	8	79	37	53	74	178	77	82	86	96	62	143	116	61	94
1040	1	163688	CALML6	0.168675	0.10241	no	31	9	10	8	8	42	37	86	51	14	4	33	73	36	18	11	9	6	113	88	114	94	160	135	134	137	82	23	160	56	23	19	44	39	72	78	14	23	14	18	40	12	22	23	24	16	12	7	13	15	10	13	38	77	119	130	71	64	110	89	51	40	30	25	38	49	26	20	9	84	28	31	40	72	35	87	67	82	53	141	92	55	112
1041	1	163688	CALML6	0.0722892	0.10241	no	26	7	4	7	4	22	23	70	30	22	3	17	52	50	19	10	10	2	64	79	104	70	116	135	126	114	81	30	143	48	13	14	32	26	66	74	14	20	18	11	33	14	17	23	33	18	20	9	16	10	9	9	33	71	90	99	77	66	155	85	42	23	30	30	33	52	20	19	8	74	24	28	41	74	20	75	67	63	55	104	86	44	102
1038	1	163688	CALML6	0.0481928	0.10241	no	17	9	3	2	5	40	28	66	42	12	4	30	68	36	27	1	3	5	102	80	97	62	150	122	114	133	79	33	128	39	12	13	47	34	63	60	16	10	14	15	29	16	26	20	18	7	12	5	10	12	11	11	32	70	105	97	72	48	120	76	57	35	22	24	38	48	16	21	10	77	25	24	40	87	23	62	69	77	53	94	75	51	82
1039	1	163688	CALML6	0.120482	0.10241	no	28	7	6	9	6	40	19	72	49	7	1	32	58	30	16	12	9	3	87	76	99	82	170	117	116	127	86	32	157	57	22	17	37	28	64	82	13	17	12	15	36	16	16	26	16	14	7	7	8	15	12	20	43	94	86	130	56	40	146	68	51	34	28	27	41	53	24	18	8	74	34	28	43	87	30	77	76	60	52	126	70	52	110
6285	1	23236	PLCB1	0.385542	0.426506	yes	40	10	8	11	13	62	61	85	49	37	13	30	76	67	52	16	4	10	133	96	126	105	175	125	136	131	83	26	147	48	20	14	33	21	43	70	17	15	21	16	40	22	24	35	18	16	13	9	21	25	14	11	75	136	175	240	146	87	260	124	98	70	56	65	52	65	24	19	11	70	29	17	34	78	55	72	72	80	63	151	98	61	80
6286	1	23236	PLCB1	0.277108	0.426506	yes	34	7	5	7	4	53	47	85	50	17	7	25	59	40	24	18	10	4	103	79	101	74	171	139	135	162	116	29	177	53	24	15	36	34	63	83	20	18	15	22	28	18	21	34	27	17	14	4	21	15	16	16	50	80	131	179	129	73	184	91	65	57	44	49	49	40	20	19	19	86	27	42	38	97	47	77	82	82	64	132	101	66	107
6284	1	23236	PLCB1	0.289157	0.426506	yes	34	7	6	20	6	58	41	74	49	13	8	27	67	61	32	22	9	12	99	57	107	67	114	97	118	139	64	25	123	39	12	10	35	27	61	67	12	21	24	14	23	16	21	27	24	23	6	2	11	23	11	7	57	112	122	177	114	74	221	98	61	50	48	39	43	50	21	18	13	57	23	28	27	70	52	56	67	58	67	116	78	42	82
6288	1	23236	PLCB1	0.686747	0.426506	yes	40	8	7	11	18	89	70	115	81	37	16	41	112	80	51	27	7	7	137	135	168	132	193	135	154	187	97	31	185	53	21	7	41	39	86	90	14	18	22	19	48	27	24	31	36	12	9	8	18	28	29	18	94	175	183	298	177	118	273	173	123	66	56	78	83	64	42	23	14	67	26	44	48	95	65	90	103	112	63	195	129	67	129
6287	1	23236	PLCB1	0.493976	0.426506	yes	38	12	10	15	6	56	47	82	61	26	9	32	68	60	33	16	3	9	111	101	127	91	166	103	161	182	107	44	174	66	20	17	48	29	70	82	14	20	10	21	43	23	31	19	22	15	9	8	16	18	18	10	63	139	166	201	139	77	216	118	65	43	43	51	61	72	22	19	15	62	29	36	59	105	52	80	116	97	79	145	108	71	116
8213	1	8658	TNKS	0.493976	0.636145	yes	27	17	6	9	10	46	49	84	53	22	10	45	83	29	19	9	11	7	97	75	92	88	162	173	138	149	95	42	159	52	12	19	40	51	90	86	22	13	25	24	51	28	21	31	20	18	15	10	19	31	19	20	70	106	142	213	125	112	201	109	87	61	46	42	53	57	31	21	14	100	53	37	58	95	51	75	79	81	73	143	93	60	91
8214	1	8658	TNKS	0.506024	0.636145	yes	33	9	10	12	9	65	43	107	71	35	12	28	71	50	24	13	20	4	103	92	126	97	168	168	162	174	114	46	166	58	26	18	35	42	110	102	14	12	17	24	56	32	19	25	22	11	11	10	19	16	16	22	41	113	150	222	114	104	215	113	63	53	39	41	45	59	31	25	16	100	30	38	50	106	49	88	77	88	68	142	100	59	131
8212	1	8658	TNKS	0.855422	0.636145	yes	43	13	10	19	12	86	65	104	66	43	21	40	84	52	37	12	16	9	137	120	129	108	225	192	157	171	112	57	185	74	24	25	66	57	130	112	23	23	27	32	50	33	26	36	38	24	17	9	24	26	15	20	81	151	207	306	141	180	318	135	81	55	51	63	61	63	25	33	23	107	58	48	51	103	85	69	96	106	88	185	122	61	138
8211	1	8658	TNKS	0.60241	0.636145	yes	40	11	7	7	14	90	55	82	64	21	13	37	75	50	32	19	24	12	119	87	129	75	205	169	144	141	121	33	157	77	26	16	46	48	93	109	21	16	23	30	30	29	27	28	27	18	8	9	17	22	18	16	63	132	145	193	110	122	227	111	84	48	47	53	68	57	43	30	20	129	38	31	55	93	51	90	82	99	65	148	114	42	123
8210	1	8658	TNKS	0.722892	0.636145	yes	33	9	5	6	14	75	59	93	81	30	9	46	92	54	25	15	13	4	130	85	145	112	224	173	148	181	117	46	191	81	28	17	60	52	96	117	22	21	23	33	52	15	27	41	27	22	13	9	21	19	19	21	71	143	163	210	102	150	248	104	92	47	37	46	59	69	26	41	19	88	41	39	49	99	75	107	90	100	68	183	109	59	91
3131	1	2529	FUT7	0.0120482	0.101205	no	20	9	6	10	4	29	14	69	35	11	2	22	45	20	14	6	6	3	70	59	95	83	137	101	105	113	61	27	116	55	17	8	24	27	69	51	12	15	16	14	31	22	22	19	18	6	11	10	13	15	14	14	41	82	81	79	54	58	109	68	41	26	17	26	27	29	22	20	9	87	18	13	50	66	29	54	71	83	56	118	86	48	70
3132	1	2529	FUT7	0.192771	0.101205	no	15	9	2	10	4	33	25	91	48	24	4	32	55	29	28	9	11	4	104	81	118	88	149	122	111	143	93	39	146	45	17	14	46	34	72	74	17	18	18	28	45	19	23	26	21	26	10	12	18	15	13	10	52	79	120	135	67	74	129	85	48	33	34	30	60	54	39	25	16	78	41	32	36	90	32	84	84	100	54	112	78	42	94
3133	1	2529	FUT7	0.0843373	0.101205	no	21	5	5	10	7	41	27	62	47	18	4	22	62	30	22	10	10	4	97	70	102	71	163	108	117	140	97	25	144	54	18	18	32	40	66	81	19	12	10	16	36	21	24	31	29	16	14	7	12	18	14	8	50	73	97	102	78	74	132	64	47	36	41	26	45	50	23	18	7	81	27	28	33	74	29	76	56	67	78	121	86	45	76
3130	1	2529	FUT7	0.108434	0.101205	no	13	11	5	7	7	23	22	82	43	23	1	30	65	35	14	7	12	5	80	80	97	66	140	112	101	120	65	24	138	57	27	23	31	29	71	69	9	28	16	21	24	26	16	17	24	10	11	9	17	22	13	15	35	74	89	106	58	66	125	63	51	27	29	29	45	51	21	20	12	90	30	30	32	60	19	74	64	77	64	114	76	41	62
3129	1	2529	FUT7	0.108434	0.101205	no	27	5	4	9	5	37	32	71	38	19	5	22	58	41	19	11	6	4	92	93	85	82	150	138	128	124	90	25	148	49	8	14	49	35	60	79	12	16	15	22	31	27	10	22	22	13	8	11	18	24	12	9	33	72	65	104	63	87	136	77	53	36	30	31	50	60	24	28	13	68	31	31	44	88	15	72	68	80	56	131	75	50	84
4776	1	3952	LEP	0.0361446	0.0481928	no	29	8	2	6	3	29	24	54	40	17	1	20	63	25	21	12	7	6	84	64	78	62	148	100	89	95	80	29	133	48	13	16	32	29	72	70	10	13	9	18	33	22	23	24	14	13	13	3	14	13	9	12	32	63	85	85	60	50	81	84	29	23	23	30	28	37	22	26	8	66	27	21	41	60	25	51	39	69	51	111	79	54	70
4777	1	3952	LEP	0.0240964	0.0481928	no	13	8	2	12	5	19	20	74	42	9	3	28	61	22	17	6	8	12	74	75	92	73	150	100	126	122	85	20	161	44	15	11	35	31	52	62	10	15	12	23	34	15	17	18	19	12	6	7	17	12	3	4	38	72	83	87	56	62	108	78	49	24	23	25	37	31	20	15	9	70	25	33	35	62	30	54	69	56	54	100	76	38	83
4778	1	3952	LEP	0.13253	0.0481928	no	24	9	2	10	6	44	28	69	39	11	2	28	67	22	30	5	8	1	84	95	111	79	165	143	114	139	84	28	170	55	19	13	41	35	56	81	15	14	16	13	39	27	17	39	16	9	11	3	19	21	12	9	36	74	117	98	51	78	105	81	46	28	43	25	46	37	29	21	15	73	40	41	35	80	40	76	70	76	43	128	79	52	94
4775	1	3952	LEP	0.0120482	0.0481928	no	17	9	1	8	5	25	26	68	37	9	2	19	52	25	16	4	7	5	96	56	87	53	137	100	110	137	77	29	119	65	20	16	20	35	69	69	14	19	10	10	28	10	23	21	21	13	13	8	14	13	4	7	36	96	89	101	57	60	90	75	47	31	27	27	38	50	18	21	13	63	27	24	47	81	33	61	58	68	40	98	68	41	76
4774	1	3952	LEP	0.0361446	0.0481928	no	21	11	1	5	4	34	28	79	41	18	6	25	56	22	24	9	6	2	89	90	100	72	133	107	94	121	92	30	170	48	12	15	42	36	61	62	12	22	20	17	31	20	19	23	14	14	15	6	15	14	3	8	28	77	94	78	65	64	115	80	39	27	23	29	32	49	22	18	9	84	31	29	32	71	20	63	73	60	53	126	66	40	86
1340	1	913	CD1E	0.0481928	0.115663	no	18	13	1	8	5	32	38	62	43	10	8	24	51	32	15	6	9	1	79	90	116	60	149	123	128	125	92	27	160	53	13	10	28	29	57	79	16	19	9	14	31	19	26	20	21	16	4	9	13	19	10	14	28	64	91	83	71	70	95	79	52	25	30	27	36	42	17	18	10	79	29	12	48	79	25	46	55	66	63	113	71	39	89
1338	1	913	CD1E	0.277108	0.115663	no	16	6	3	9	4	32	32	90	65	15	5	30	71	41	23	10	7	6	89	84	127	106	180	117	127	185	123	34	213	80	30	10	36	35	86	97	24	15	15	17	37	25	24	19	33	18	16	6	18	16	9	16	30	69	123	96	70	70	122	107	55	35	32	39	41	50	25	24	11	70	34	32	63	93	30	92	83	101	80	158	107	53	103
1339	1	913	CD1E	0.0843373	0.115663	no	24	6	4	9	14	32	26	80	48	19	6	26	63	28	16	10	9	4	90	83	91	92	162	104	142	160	95	39	156	39	26	15	32	33	69	74	14	14	14	18	39	25	22	31	19	10	13	6	14	22	10	15	21	64	100	123	66	61	114	69	52	31	25	35	40	43	24	19	12	87	32	35	42	73	35	72	72	98	56	119	84	43	110
1342	1	913	CD1E	0.0843373	0.115663	no	28	12	2	9	7	31	27	77	50	32	4	28	61	28	23	7	6	2	69	71	124	78	133	122	104	118	99	38	176	59	21	11	26	35	68	73	9	12	17	14	41	17	17	24	18	16	13	6	11	13	12	7	35	79	98	100	73	70	123	108	31	36	39	32	39	46	25	21	14	88	27	29	32	72	26	69	60	67	50	126	86	43	88
1341	1	913	CD1E	0.0843373	0.115663	no	11	5	1	1	5	31	30	79	60	16	5	44	52	31	15	7	8	3	96	80	127	64	164	122	111	140	100	29	185	49	19	23	40	35	76	61	16	22	11	16	36	16	26	27	23	15	9	6	15	20	7	20	41	83	87	98	71	62	105	85	39	31	31	32	36	43	31	18	16	85	36	40	39	82	33	77	73	71	71	138	93	38	122
6892	1	5972	REN	0.277108	0.127711	no	43	11	7	16	5	34	26	71	49	18	6	28	79	72	40	28	16	12	102	70	98	76	160	150	133	131	97	34	142	54	18	18	31	29	67	72	19	24	20	20	36	23	24	19	19	14	12	10	13	21	16	11	51	81	104	116	90	73	143	74	53	43	28	30	64	59	34	30	12	92	31	29	42	76	38	53	81	79	54	127	80	68	88
6891	1	5972	REN	0.0722892	0.127711	no	13	12	3	9	4	43	33	83	49	16	4	22	51	27	18	9	4	4	76	64	92	60	120	112	110	125	78	25	141	51	21	11	38	35	68	69	11	15	12	18	40	15	20	18	27	14	13	6	13	14	10	9	34	65	73	90	79	64	120	93	57	29	32	23	42	48	21	28	21	92	38	44	41	77	30	158	76	63	57	125	74	49	92
6893	1	5972	REN	0.120482	0.127711	no	17	8	1	11	6	33	30	77	43	20	4	30	70	31	20	8	14	3	99	71	107	82	136	131	120	141	95	30	147	53	20	18	48	31	64	76	19	19	13	26	24	26	31	26	26	15	5	3	8	17	10	11	40	75	100	101	73	75	117	81	53	39	25	23	50	51	37	23	17	112	24	35	36	88	33	78	73	66	67	117	74	44	95
6894	1	5972	REN	0.13253	0.127711	no	15	6	3	14	5	29	46	79	53	18	4	30	81	42	28	14	13	3	91	76	113	78	142	107	112	123	93	30	155	46	20	13	27	34	62	67	15	20	16	16	31	19	19	19	25	11	11	11	17	13	13	11	31	86	109	115	64	79	132	84	68	30	25	23	48	44	25	25	17	92	36	29	37	66	37	67	75	76	58	122	79	33	96
6895	1	5972	REN	0.0361446	0.127711	no	20	7	4	7	1	23	24	57	44	16	2	27	48	27	26	11	4	2	73	64	63	62	122	88	97	93	73	28	111	47	13	10	33	34	49	67	8	13	9	11	24	16	18	24	17	19	11	6	12	6	10	9	25	59	83	84	63	65	106	73	50	23	16	29	29	39	19	13	18	79	15	22	27	57	29	48	66	61	32	103	62	44	69
13	1	284541	CYP4A22	0.0722892	0.0722892	no	21	9	3	8	4	30	27	73	37	17	6	22	60	28	17	7	6	4	81	73	90	65	125	100	95	111	91	38	146	34	14	12	38	30	63	57	14	16	10	19	34	15	31	21	25	10	17	3	12	13	12	21	39	74	85	101	63	53	103	92	49	29	17	38	43	32	24	22	18	61	37	22	46	70	32	66	76	52	61	97	70	40	82
7926	1	117145	THEM4	0.542169	0.744578	yes	27	10	5	9	6	75	35	73	51	23	10	32	77	50	37	13	18	7	102	96	143	92	176	140	133	170	112	48	183	66	25	18	49	54	92	94	15	17	15	23	46	32	40	44	37	18	15	8	22	21	13	17	75	119	130	172	96	111	219	114	63	41	51	36	49	57	31	38	26	83	40	45	58	100	56	76	98	89	68	132	113	47	111
7929	1	117145	THEM4	0.831325	0.744578	yes	28	14	13	16	11	81	45	89	57	28	8	39	92	61	45	22	15	11	138	102	119	131	212	168	145	159	124	48	186	75	28	21	52	73	108	109	18	19	22	32	62	47	35	44	35	22	24	18	37	29	14	24	71	119	148	203	133	121	305	121	79	52	47	50	57	60	29	40	34	102	46	47	60	107	64	94	99	98	59	148	112	51	95
7930	1	117145	THEM4	0.831325	0.744578	yes	28	9	6	16	7	51	53	85	75	28	11	37	72	50	24	11	12	7	128	111	165	102	210	172	179	204	123	47	218	107	21	16	60	51	101	123	16	24	25	33	62	46	51	55	42	19	20	14	11	22	19	23	73	139	171	242	143	142	311	141	93	66	48	67	55	51	28	49	19	108	57	48	67	108	63	115	110	92	77	160	120	57	123
7928	1	117145	THEM4	0.73494	0.744578	yes	28	10	9	10	8	69	68	112	50	29	11	38	90	52	31	16	8	9	141	111	160	119	219	151	140	151	123	52	199	60	24	23	70	65	97	126	29	21	32	42	48	44	44	50	45	17	20	12	23	21	14	18	87	140	150	218	93	119	251	127	82	59	39	44	53	49	20	50	30	91	40	41	43	88	56	92	82	91	70	178	113	53	114
7927	1	117145	THEM4	0.783133	0.744578	yes	35	12	5	16	12	69	52	105	61	26	11	39	79	42	30	20	9	8	138	98	142	103	210	165	146	166	112	39	195	72	17	22	75	64	114	117	21	14	20	36	46	38	50	59	42	25	19	12	16	25	15	21	76	144	143	224	129	91	301	127	78	38	43	57	50	47	36	42	28	125	43	50	41	97	66	74	78	103	69	154	84	60	123
1386	1	29126	CD274	0.060241	0.2	no	18	9	4	8	3	32	34	91	71	23	2	28	49	29	22	4	6	4	98	75	127	92	213	119	138	132	97	33	184	47	13	12	41	32	79	77	10	23	13	21	37	16	13	16	24	14	11	8	13	16	15	12	29	73	116	107	68	68	116	85	53	30	38	23	39	41	30	22	19	72	27	35	36	88	35	80	69	79	66	132	86	49	92
1384	1	29126	CD274	0.481928	0.2	no	31	5	5	9	6	37	38	100	65	18	9	27	93	64	36	19	11	18	106	94	137	103	203	159	154	169	109	31	181	71	33	15	50	25	77	90	17	20	9	17	40	25	17	37	25	14	13	13	16	22	13	17	31	80	120	124	107	71	174	128	58	43	29	46	49	33	17	26	10	114	33	38	58	88	39	93	92	73	61	148	95	61	122
1388	1	29126	CD274	0.168675	0.2	no	30	9	3	13	5	48	23	75	78	17	4	32	65	72	37	11	9	9	91	76	99	78	176	141	156	125	101	26	182	47	20	9	30	27	67	62	14	17	11	15	32	18	29	26	25	14	14	4	14	20	14	16	39	79	102	116	75	65	142	91	58	17	25	32	36	37	20	15	5	80	36	26	47	90	17	70	62	83	75	132	82	45	99
1385	1	29126	CD274	0.204819	0.2	no	25	5	6	8	6	38	23	82	64	7	6	24	83	36	30	8	8	9	86	92	110	85	166	128	143	127	86	26	181	57	27	16	38	27	91	83	12	24	13	17	37	21	24	28	19	12	13	11	18	21	10	16	38	97	123	137	86	69	168	96	53	37	32	30	44	32	26	21	11	77	36	33	51	85	23	75	86	89	66	161	82	54	96
1387	1	29126	CD274	0.0843373	0.2	no	25	8	4	3	4	38	27	81	58	20	6	28	74	45	34	14	11	11	93	73	118	90	180	120	113	141	108	20	155	45	12	15	38	30	81	84	20	14	16	15	25	22	16	25	14	15	15	5	13	14	9	9	31	88	98	87	74	74	120	100	59	19	26	27	30	46	22	27	13	76	23	29	54	68	30	72	75	75	60	138	90	50	86
7304	1	399694	SHC4	0.060241	0.149398	no	21	9	2	4	2	37	30	68	42	23	4	28	56	28	20	7	7	5	75	77	94	53	145	118	116	130	86	27	139	59	27	15	33	29	58	71	17	22	20	20	32	13	21	11	17	19	12	4	17	15	14	9	27	61	101	87	54	60	97	82	37	32	26	38	53	48	30	25	12	84	32	25	40	74	41	54	61	72	55	112	78	44	79
7300	1	399694	SHC4	0.26506	0.149398	no	26	6	4	11	9	31	46	81	62	23	9	37	66	29	23	9	12	6	100	67	107	90	156	154	143	146	84	47	149	52	30	14	40	31	87	83	19	23	21	15	25	14	22	20	23	13	6	5	13	21	14	11	46	88	102	122	73	86	125	93	52	31	41	35	57	61	37	23	16	85	28	31	48	90	39	83	82	78	61	136	86	50	95
7301	1	399694	SHC4	0.301205	0.149398	no	19	6	4	4	7	50	37	67	46	18	11	41	70	27	15	12	9	8	101	86	131	83	156	158	126	152	100	41	169	65	28	27	34	25	60	58	22	17	19	21	20	38	17	30	23	21	16	7	16	14	18	12	43	91	110	129	84	80	138	89	57	21	35	43	55	60	31	25	16	91	29	39	67	85	33	75	88	91	70	131	81	32	97
7302	1	399694	SHC4	0.0120482	0.149398	no	17	2	1	6	4	32	23	71	43	14	4	23	46	30	23	7	6	2	87	73	104	65	141	105	92	148	74	24	136	49	16	16	34	25	68	60	19	12	5	13	24	15	20	24	16	8	6	4	16	13	3	9	26	53	80	80	62	56	98	73	61	29	28	28	42	39	18	20	7	69	32	34	44	63	22	65	76	63	50	124	57	47	66
7303	1	399694	SHC4	0.108434	0.149398	no	15	7	2	8	6	29	28	89	49	20	4	19	60	34	17	10	10	5	88	88	121	74	159	130	117	148	102	26	152	63	19	18	20	32	68	70	10	21	15	24	37	16	18	20	18	14	9	9	14	17	11	8	52	80	86	137	89	80	118	77	48	37	28	28	58	38	16	18	18	86	28	27	52	84	24	70	72	82	54	136	83	46	89
2826	1	2204	FCAR	0.0843373	0.0933735	no	15	8	2	10	1	28	26	77	65	9	1	23	61	30	10	8	5	3	82	71	108	56	150	116	123	123	94	38	167	59	16	8	33	30	59	68	16	15	13	17	26	25	12	32	23	14	11	6	14	20	12	12	43	78	113	81	67	75	107	88	62	25	26	28	39	43	25	28	12	96	33	32	48	75	35	60	78	80	57	132	74	53	100
2828	1	2204	FCAR	0.0722892	0.0933735	no	17	10	3	7	8	23	21	96	48	16	5	25	55	28	12	12	11	3	78	81	110	90	149	132	112	133	93	32	160	64	22	9	45	31	56	68	16	28	10	22	41	19	15	25	20	16	9	5	18	18	12	14	33	76	95	107	79	52	112	95	44	28	33	26	45	51	18	19	17	89	48	37	40	81	26	66	67	75	57	131	100	45	91
2825	1	2204	FCAR	0.0963855	0.0933735	no	21	9	6	3	10	26	38	94	44	13	3	25	56	30	21	8	9	7	80	68	103	80	151	125	102	111	84	32	131	47	16	13	35	28	62	85	16	21	5	15	33	15	21	21	28	20	11	5	18	18	11	9	41	69	84	91	76	70	107	79	57	25	25	25	31	61	26	23	8	82	29	22	37	74	28	67	81	68	50	132	84	56	78
2827	1	2204	FCAR	0.120482	0.0933735	no	29	8	7	8	4	30	34	87	49	18	4	24	73	29	23	6	6	4	71	89	105	85	175	143	115	139	111	24	174	60	12	17	34	28	68	79	26	20	22	17	27	21	17	33	16	10	12	9	12	14	12	12	47	80	103	120	84	66	129	77	61	41	31	35	44	54	28	19	21	86	31	29	41	68	35	71	79	68	64	152	86	51	97
1592	1	10225	CD96	0.204819	0.233735	yes	11	12	2	9	9	27	29	77	52	22	7	32	66	38	23	5	14	10	92	86	98	82	153	136	146	149	105	34	154	60	14	18	52	45	63	94	12	19	9	19	45	15	29	24	26	22	16	7	15	25	9	11	41	81	77	120	78	77	134	86	62	24	31	39	48	43	17	22	16	77	30	30	48	84	40	68	85	81	71	135	80	64	88
1595	1	10225	CD96	0.409639	0.233735	yes	22	15	8	9	5	40	24	90	60	14	2	26	95	31	22	10	7	4	105	103	140	92	173	172	154	197	99	37	192	59	20	16	37	36	79	108	13	21	16	26	44	16	25	30	24	21	19	12	7	32	7	16	42	80	118	153	91	83	143	69	64	35	46	41	55	47	30	30	5	108	39	38	36	99	37	79	88	93	72	193	101	56	102
1593	1	10225	CD96	0.0843373	0.233735	yes	20	10	3	9	10	26	15	72	53	11	4	23	48	28	23	5	3	5	83	83	123	81	171	109	137	145	89	38	175	57	13	11	47	32	75	74	18	18	17	14	34	20	22	12	24	14	18	4	15	16	15	17	31	82	90	95	72	62	126	93	47	25	26	32	50	47	16	17	10	85	32	47	43	81	24	62	64	75	47	132	89	57	97
1591	1	10225	CD96	0.253012	0.233735	yes	27	7	1	9	5	48	38	90	49	28	13	29	54	29	24	7	10	2	103	77	113	71	143	128	112	136	110	28	174	58	23	23	35	39	69	71	16	14	17	20	32	25	16	27	26	15	13	6	13	21	10	15	43	108	91	129	87	78	130	82	56	30	29	35	53	78	27	21	24	88	49	28	47	83	30	74	79	98	51	121	74	59	95
1594	1	10225	CD96	0.216867	0.233735	yes	29	7	9	7	7	36	32	75	49	16	7	23	70	33	30	8	9	3	90	85	124	85	188	128	144	157	103	35	189	58	18	15	49	44	70	84	11	17	17	18	41	16	20	37	31	14	16	6	18	22	16	14	41	71	93	104	100	86	130	101	52	38	34	36	44	42	22	23	12	95	37	43	61	90	30	72	83	98	65	155	121	45	105
8571	1	81029	WNT5B	0.0722892	0.113253	no	18	6	5	5	7	46	35	60	37	23	4	33	40	36	17	8	14	5	88	76	97	54	152	106	114	123	74	41	129	45	21	12	39	28	57	59	12	27	16	10	15	15	24	22	19	11	7	7	15	9	6	7	33	65	81	95	71	71	110	88	38	29	34	18	42	45	22	23	14	74	35	26	33	72	32	58	63	73	42	97	66	38	85
8570	1	81029	WNT5B	0.180723	0.113253	no	25	10	8	11	7	39	44	82	40	31	9	24	74	29	28	7	8	4	80	86	118	76	153	126	108	141	99	39	126	54	20	20	25	46	54	82	18	21	14	22	26	13	13	22	15	15	13	6	20	20	13	9	31	78	96	87	81	82	102	90	50	38	26	24	40	42	28	34	18	86	46	26	36	80	28	66	89	70	71	103	78	50	98
8569	1	81029	WNT5B	0.228916	0.113253	no	30	10	5	9	11	42	32	88	41	21	3	43	94	31	27	8	11	5	101	95	119	88	175	127	128	138	75	43	182	64	20	18	33	42	77	93	15	14	18	21	35	23	34	30	15	17	10	4	16	25	12	14	46	81	102	124	103	76	135	89	65	25	37	33	49	46	27	36	19	97	30	30	39	82	36	83	88	79	56	110	75	55	85
8572	1	81029	WNT5B	0.0361446	0.113253	no	23	6	2	6	3	34	35	62	48	16	3	21	53	24	16	5	7	4	90	76	101	66	127	110	120	123	91	34	173	57	27	18	40	31	57	78	17	11	14	22	35	25	28	20	22	13	8	5	14	11	9	10	22	58	108	99	78	62	138	98	38	21	23	22	48	39	22	24	10	87	38	38	39	67	30	69	76	66	53	105	80	51	71
8568	1	81029	WNT5B	0.0481928	0.113253	no	29	8	3	3	5	33	26	55	45	22	6	25	61	28	16	4	3	4	74	68	99	68	128	112	114	137	81	26	141	32	16	9	25	34	63	66	4	28	19	15	35	16	24	23	19	12	9	6	22	17	8	10	38	61	83	103	61	61	101	69	41	29	31	27	33	29	22	23	11	81	36	27	29	76	30	66	61	89	56	107	65	48	87
8606	1	7507	XPA	0.915663	0.824096	yes	43	15	8	16	8	104	68	116	68	45	7	33	100	58	33	25	17	12	161	118	184	157	243	211	193	199	119	61	169	83	22	33	77	68	124	122	33	31	26	42	62	27	33	38	43	25	19	8	25	42	23	32	133	197	218	234	143	175	335	164	97	75	78	79	74	62	43	44	21	99	68	47	68	102	93	121	122	115	73	148	121	67	132
8604	1	7507	XPA	0.566265	0.824096	yes	26	7	7	9	5	52	51	94	57	31	8	38	76	44	34	15	14	9	104	97	123	104	173	145	131	166	101	38	158	48	26	26	44	39	87	100	16	26	23	25	50	38	19	31	32	10	11	8	23	16	18	11	69	101	124	125	96	94	172	113	73	43	45	50	54	56	31	27	15	79	47	38	44	76	54	99	92	74	62	140	116	46	114
8603	1	7507	XPA	0.662651	0.824096	yes	32	12	10	28	13	61	44	86	58	40	8	31	83	52	19	26	9	8	125	89	146	110	194	183	164	147	107	35	144	67	25	21	60	52	96	102	22	20	19	30	50	29	30	32	23	17	17	4	20	21	15	16	95	165	160	201	132	116	202	117	88	56	65	56	62	64	22	38	24	90	40	39	43	107	66	77	90	101	66	132	104	60	105
8602	1	7507	XPA	1	0.824096	yes	57	25	26	25	15	128	119	137	88	65	20	60	135	107	72	60	32	11	242	183	255	166	297	297	240	282	171	94	264	126	40	32	80	77	142	182	30	38	46	40	75	48	46	64	66	31	26	28	33	41	16	35	156	264	277	348	217	227	389	199	182	103	88	113	91	85	58	58	32	143	81	45	76	149	132	170	153	140	109	198	150	96	184
8605	1	7507	XPA	0.975904	0.824096	yes	48	16	8	23	13	88	66	152	79	41	15	45	107	48	33	16	17	5	182	139	204	193	305	237	233	241	186	56	267	107	41	26	61	64	146	180	36	32	30	37	70	37	42	47	47	34	23	11	33	30	19	15	109	179	240	291	181	170	279	196	132	76	79	87	73	78	41	47	45	147	52	64	85	144	89	104	130	126	106	220	143	83	156
2268	1	1536	CYBB	0.216867	0.13012	no	22	8	1	5	7	36	59	81	55	26	6	35	78	32	25	17	8	6	115	80	116	89	150	132	112	121	82	30	171	65	24	17	45	38	54	71	12	16	19	24	44	18	25	34	28	19	10	4	12	10	7	14	41	119	110	102	75	71	142	94	80	41	31	36	47	45	39	23	18	82	38	33	46	87	32	49	72	79	46	142	85	45	96
2267	1	1536	CYBB	0.0843373	0.13012	no	15	10	4	7	10	34	55	79	36	22	5	21	52	25	8	13	6	6	85	68	112	62	137	90	110	106	89	28	133	49	17	13	51	33	62	64	17	13	17	20	30	14	25	26	15	17	11	9	11	12	7	15	48	74	106	99	45	73	100	92	44	29	28	27	35	43	29	19	11	88	33	34	34	77	42	57	75	59	46	91	75	44	92
2266	1	1536	CYBB	0.0361446	0.13012	no	27	6	3	9	8	32	43	50	40	10	3	21	56	32	14	4	3	3	79	64	102	53	139	124	86	116	65	23	143	41	16	7	37	27	51	46	14	15	11	14	31	18	15	21	20	18	11	6	15	15	10	9	35	49	97	85	69	52	110	77	47	16	31	28	28	32	20	15	17	70	32	30	56	65	25	67	59	63	63	96	81	44	80
2264	1	1536	CYBB	0.108434	0.13012	no	24	6	3	6	10	36	41	82	62	18	5	30	55	28	28	7	10	7	101	93	107	70	141	124	110	129	90	27	158	56	14	8	45	31	63	71	16	22	12	15	39	25	20	27	26	19	19	5	19	13	10	13	44	64	77	98	60	68	108	98	61	25	30	28	42	50	21	22	13	64	37	31	42	78	39	57	71	63	72	116	58	45	94
2265	1	1536	CYBB	0.204819	0.13012	no	20	8	3	8	6	39	75	77	65	21	5	21	74	28	22	8	16	3	121	94	106	76	184	124	128	141	83	35	183	68	11	17	42	41	82	79	23	21	11	26	22	30	16	29	18	14	10	8	22	22	17	18	44	94	122	111	65	73	116	110	59	35	31	33	34	43	23	21	14	98	54	34	50	96	36	79	76	77	54	141	89	55	81
8551	1	7473	WNT3	0.216867	0.303614	yes	21	6	5	9	9	33	38	79	47	16	1	29	60	39	29	13	5	1	92	84	107	89	173	122	118	145	107	36	162	49	20	20	41	47	88	72	10	12	15	21	43	21	21	27	27	20	12	2	24	18	16	9	42	90	106	99	83	65	143	91	53	32	30	32	47	46	43	20	18	83	35	30	43	84	22	75	71	72	67	130	88	39	86
8552	1	7473	WNT3	0.0963855	0.303614	yes	30	12	7	5	4	34	28	54	47	16	6	27	58	22	21	6	9	3	89	81	102	67	156	137	139	142	81	32	154	60	15	16	42	34	72	83	17	22	22	22	29	16	20	22	16	21	14	3	13	12	8	20	33	62	82	109	76	56	116	81	47	27	27	18	43	49	35	17	14	74	34	22	28	73	30	87	66	64	42	117	81	48	94
8549	1	7473	WNT3	0.710843	0.303614	yes	27	11	2	10	2	55	42	86	60	18	5	36	101	38	31	10	16	3	120	121	144	87	236	163	159	189	119	38	219	73	25	21	58	48	84	93	22	22	22	24	36	21	27	38	28	26	20	12	16	28	12	22	62	118	133	172	93	103	157	112	74	41	52	41	62	64	37	47	18	103	44	39	61	115	26	84	106	97	67	153	94	73	117
8550	1	7473	WNT3	0.337349	0.303614	yes	33	12	5	12	7	44	27	75	64	24	4	38	61	47	23	20	21	7	102	108	109	96	188	129	121	139	96	45	183	67	31	14	54	38	66	99	24	21	21	23	42	19	23	36	29	10	17	9	10	17	15	15	34	88	119	133	79	71	130	89	60	35	34	44	41	40	40	24	21	85	29	42	47	91	30	68	76	82	63	136	93	51	101
8548	1	7473	WNT3	0.156627	0.303614	yes	25	9	4	10	9	36	34	59	42	12	11	28	73	50	24	18	17	4	82	87	90	65	132	113	106	108	84	27	161	42	16	13	39	32	53	65	16	19	16	22	48	20	16	24	17	9	10	8	25	9	11	23	45	70	99	89	67	81	140	68	62	21	27	30	38	36	16	32	13	80	25	30	40	55	26	59	63	61	43	100	85	23	79
5890	1	4940	OAS3	0.819277	0.771084	yes	45	19	17	17	9	65	63	140	84	39	12	42	100	48	27	22	11	16	189	159	169	127	274	341	168	202	108	31	215	65	26	12	182	202	356	352	80	80	118	108	55	26	26	48	35	15	11	12	19	25	11	13	126	239	253	313	187	142	326	161	85	50	59	59	48	60	30	60	24	125	52	43	51	102	67	92	109	102	96	192	124	71	111
5891	1	4940	OAS3	0.722892	0.771084	yes	35	13	17	20	6	68	55	121	75	26	6	32	87	36	24	21	15	15	166	113	158	96	211	297	173	185	89	34	179	52	17	15	201	226	234	304	51	63	76	89	46	28	26	34	37	15	16	12	19	13	17	15	93	207	253	326	174	139	313	137	92	49	51	59	52	47	30	47	18	101	55	34	51	64	40	73	77	96	84	186	114	81	123
5892	1	4940	OAS3	0.903614	0.771084	yes	42	18	13	19	7	86	61	147	84	36	15	44	97	55	36	14	15	13	172	118	163	141	279	266	199	230	97	31	181	69	28	23	186	196	254	313	76	52	86	96	56	29	44	37	40	30	21	16	23	28	12	15	91	206	254	281	166	139	324	176	83	45	50	70	59	57	35	41	21	118	59	39	67	90	48	126	101	132	92	226	132	86	134
5888	1	4940	OAS3	0.710843	0.771084	yes	43	10	10	16	5	54	54	122	71	35	18	33	83	53	34	16	12	8	163	136	164	121	275	260	156	187	108	42	196	62	30	13	106	121	216	261	61	51	69	62	40	22	22	38	25	13	15	14	21	16	8	15	99	193	273	286	227	147	344	168	87	51	49	51	47	54	29	36	27	89	60	38	48	80	64	115	87	130	80	216	122	75	127
5889	1	4940	OAS3	0.698795	0.771084	yes	40	9	8	14	9	48	46	106	71	22	4	30	80	31	27	13	6	3	176	115	147	99	206	222	187	198	98	38	192	75	23	14	83	100	178	185	37	36	47	52	53	25	32	25	25	26	21	13	30	17	11	16	79	141	218	235	153	103	251	140	66	44	43	48	39	55	27	32	21	91	51	35	45	103	58	89	92	105	73	164	126	68	117
786	1	654	BMP6	0.108434	0.156627	no	19	4	2	10	4	39	35	78	54	18	5	25	68	37	12	9	7	4	97	73	111	78	155	215	151	127	92	24	150	50	20	25	30	37	63	63	10	16	12	20	27	23	15	13	17	14	13	9	8	13	13	12	30	78	128	133	100	75	125	71	42	22	23	33	45	47	23	26	15	80	38	31	41	76	33	71	73	66	53	120	82	46	94
787	1	654	BMP6	0.289157	0.156627	no	21	8	1	6	7	61	26	89	52	18	6	32	71	37	20	11	10	3	117	89	139	82	204	249	205	175	91	41	153	44	22	13	45	26	64	85	16	21	12	17	24	17	10	25	23	14	17	9	13	14	10	4	48	96	139	178	110	90	146	81	62	28	39	29	57	63	30	35	10	85	30	29	52	90	30	68	75	94	59	128	66	46	92
788	1	654	BMP6	0.13253	0.156627	no	29	6	4	4	8	33	30	64	45	18	2	27	50	27	25	14	8	3	84	63	114	66	141	206	158	169	87	18	103	63	23	12	33	33	52	72	17	16	13	15	31	13	11	12	16	14	11	13	17	11	8	12	43	99	116	151	70	72	118	83	39	37	33	24	32	53	25	20	16	91	30	32	39	67	23	62	54	68	55	119	69	43	68
789	1	654	BMP6	0.0722892	0.156627	no	25	11	4	6	5	48	23	69	55	20	5	31	59	30	15	7	4	3	84	70	113	69	174	245	188	175	93	25	146	36	21	10	26	22	66	65	11	19	9	13	21	20	16	24	16	19	8	9	9	9	10	8	37	86	111	132	83	61	111	77	45	25	25	29	47	59	25	22	17	83	35	24	37	65	18	62	72	58	50	96	73	36	78
790	1	654	BMP6	0.180723	0.156627	no	27	6	2	8	4	32	36	65	43	11	2	26	42	20	19	17	7	7	104	76	144	78	174	175	162	155	81	30	146	48	12	22	48	35	60	69	18	22	11	15	33	16	14	22	14	16	9	1	10	16	7	8	45	65	125	128	82	64	119	79	61	28	41	28	50	43	31	28	11	96	41	28	45	75	28	68	74	74	49	115	82	34	88
7111	1	6285	S100B	0.0963855	0.183133	no	26	10	1	9	5	37	41	81	66	19	3	19	58	33	18	6	11	2	93	83	101	64	141	121	105	136	78	25	128	50	26	17	39	32	53	74	20	18	16	17	33	21	19	25	18	14	12	6	17	18	15	11	42	82	87	107	63	71	110	80	52	22	23	33	41	58	27	24	19	84	20	24	31	64	42	65	68	60	54	111	71	48	95
7112	1	6285	S100B	0.325301	0.183133	no	19	11	5	3	8	52	51	107	129	20	1	36	77	26	23	15	11	5	131	73	120	82	154	148	141	142	89	36	186	68	31	25	40	30	72	79	13	27	11	17	29	20	22	26	28	27	18	9	9	12	12	15	42	102	102	109	75	68	148	82	66	35	30	31	61	60	29	30	18	100	31	52	47	90	32	59	79	78	57	146	83	45	91
7115	1	6285	S100B	0.240964	0.183133	no	13	10	5	1	6	55	55	84	87	17	1	31	73	28	20	10	11	10	104	84	127	71	161	124	122	138	93	40	173	86	27	13	42	44	71	84	12	20	11	16	29	15	23	30	20	17	18	8	16	17	17	6	30	79	107	108	80	94	156	107	55	38	44	39	48	57	35	31	17	102	31	26	46	75	34	69	78	76	65	119	81	49	89
7114	1	6285	S100B	0.168675	0.183133	no	22	5	4	9	1	34	38	78	82	21	1	31	61	23	16	10	9	4	85	80	105	65	166	136	151	141	79	30	158	57	30	16	34	34	75	76	16	27	24	12	31	18	19	24	32	15	3	5	21	14	18	11	34	83	99	98	80	75	131	79	55	45	39	29	63	58	31	21	9	102	35	28	51	92	35	65	74	76	66	142	95	61	90
7113	1	6285	S100B	0.0843373	0.183133	no	22	5	8	8	5	24	31	63	68	22	3	29	59	29	15	6	3	6	81	58	99	76	125	123	119	130	89	31	143	59	11	19	33	24	58	74	28	15	14	16	22	20	22	25	15	9	5	5	13	10	8	7	48	86	82	94	63	65	122	75	59	22	33	37	56	57	29	20	11	92	29	33	47	77	36	70	65	77	69	120	86	33	83
7577	1	6690	SPINK1	1	0.99759	yes	174	37	214	62	376	1318	1246	1087	593	245	269	250	487	2055	1102	871	322	378	348	225	243	183	419	177	862	579	3437	1740	1520	2105	342	587	2230	2169	3160	4329	470	399	1112	787	918	468	250	413	97	172	206	384	418	327	390	738	284	358	1200	2342	1510	591	3434	335	497	94	61	73	250	657	547	1827	1127	1427	1303	1089	1515	2800	1161	717	638	887	688	1581	1157	577	1396
7578	1	6690	SPINK1	1	0.99759	yes	289	105	393	125	486	1775	1670	1382	750	551	406	340	958	5054	2846	2266	542	987	613	397	386	283	652	213	1659	1107	4484	2177	2207	2795	467	961	3777	3500	3798	4856	563	551	1609	1252	1238	689	382	615	154	237	277	533	572	448	506	871	497	655	2789	4833	2673	747	6256	499	631	115	80	74	259	746	673	2466	1431	1652	1722	1152	1741	2939	1356	1574	1476	1936	1608	4904	3267	1696	4159
7580	1	6690	SPINK1	1	0.99759	yes	290	93	366	106	528	1603	1392	988	548	495	383	248	651	3764	2151	1343	468	610	544	304	351	276	573	213	1627	1065	4015	2215	1935	2580	364	642	2631	2498	3501	4497	533	496	1468	958	1179	580	292	471	156	216	280	653	613	545	574	1260	559	629	3088	5172	3290	698	6377	506	686	130	96	74	273	812	687	2670	1606	1946	1829	1524	2275	4110	1617	1315	1334	1708	1295	3380	2486	1262	2665
7579	1	6690	SPINK1	1	0.99759	yes	568	135	714	177	750	2972	2590	1714	987	975	721	513	1255	9676	5443	4014	968	1815	776	441	479	393	739	216	1947	1293	5702	3009	2653	3454	574	1052	4094	3780	4901	6544	769	680	2197	1420	1923	1069	547	895	230	357	382	839	791	673	732	1357	811	922	4051	6880	4089	1101	8597	782	836	148	118	95	386	1218	961	3795	2162	2598	2579	2136	3074	5251	2095	2167	1944	2702	2087	4641	3686	2088	3954
7581	1	6690	SPINK1	0.987952	0.99759	yes	247	83	346	92	392	1412	1318	1147	629	389	344	272	688	4798	2626	1951	512	941	467	260	317	215	454	137	1130	772	3399	1670	1762	1955	404	792	2875	2528	2858	3668	478	397	1235	991	1116	606	313	505	128	173	239	391	476	301	380	690	420	517	2054	3459	2102	516	4696	444	513	80	55	57	199	582	538	1880	1139	1306	1358	902	1339	2397	1083	1128	1097	1504	1243	3853	2545	1310	3171
4148	1	11009	IL24	0.13253	0.214458	yes	23	9	3	8	7	24	21	57	57	19	7	33	57	30	24	7	11	3	73	84	129	76	164	119	111	130	100	25	159	55	20	11	51	41	81	82	13	21	11	24	32	14	15	22	17	12	17	11	13	8	10	10	39	78	115	96	60	91	139	102	33	32	22	34	31	50	29	23	20	113	22	31	39	82	30	67	71	71	54	118	105	49	90
4149	1	11009	IL24	0.216867	0.214458	yes	28	5	3	10	4	34	31	70	60	14	3	25	73	37	28	9	7	3	87	88	132	103	160	135	147	173	107	37	167	51	26	18	47	49	84	86	17	21	17	18	44	21	20	25	27	15	10	3	16	9	13	15	43	81	93	103	83	94	137	79	61	31	25	29	55	60	28	23	19	88	32	38	34	82	36	78	106	78	53	125	97	60	118
4150	1	11009	IL24	0.120482	0.214458	yes	21	6	2	9	6	37	35	65	44	19	3	23	68	27	8	10	4	3	98	81	123	92	166	148	131	127	90	29	200	59	9	16	42	35	87	76	16	25	27	15	25	12	24	18	18	19	13	7	14	6	9	11	33	85	104	119	76	58	120	90	64	30	35	43	45	53	20	20	14	97	36	35	58	75	44	55	100	109	68	149	87	68	97
4151	1	11009	IL24	0.0481928	0.214458	yes	15	6	6	5	2	46	20	67	30	19	4	31	48	34	23	9	8	6	73	65	88	75	132	116	111	139	84	24	138	46	24	14	39	24	38	68	12	14	9	7	34	12	20	22	18	8	11	4	9	14	13	12	35	75	86	96	54	67	111	81	27	34	25	21	34	50	17	26	12	97	23	24	34	70	24	57	56	77	59	116	70	53	90
4152	1	11009	IL24	0.554217	0.214458	yes	32	12	1	9	11	68	43	80	72	20	4	37	80	51	39	16	7	5	114	122	145	97	222	160	145	176	97	41	168	54	25	19	49	41	81	108	19	24	16	18	31	17	18	20	31	15	23	6	12	13	9	11	56	102	137	138	93	123	171	106	62	49	41	40	44	51	33	24	26	100	48	42	60	85	38	75	108	95	84	171	106	83	124
3742	1	3315	HSPB1	1	1	yes	338	93	196	234	241	888	830	734	495	187	120	279	429	708	709	235	520	143	1743	900	1452	1022	544	917	664	796	3671	2350	3882	2185	375	278	1229	1059	927	1065	96	88	184	235	1529	957	700	908	309	234	123	421	805	287	119	282	508	757	1937	1264	2247	4061	3396	1657	275	150	163	178	141	168	152	2199	1356	1947	3347	406	1052	1174	2164	377	473	421	336	457	337	191	520
3739	1	3315	HSPB1	1	1	yes	103	29	28	50	95	270	292	318	202	52	25	105	159	165	167	42	132	25	810	448	675	413	271	414	335	379	1791	1138	1855	1204	138	123	603	455	496	638	47	47	80	87	522	282	212	302	135	75	54	189	313	147	57	145	187	279	683	430	917	1759	1319	683	114	70	56	64	71	71	50	904	540	792	1325	181	574	556	1025	176	239	213	161	174	138	87	182
3740	1	3315	HSPB1	1	1	yes	90	31	32	68	116	338	277	339	245	75	41	108	158	202	197	46	189	31	984	487	730	454	318	421	320	383	2184	1402	2428	1511	201	128	456	415	374	519	42	59	58	78	575	387	293	353	144	91	50	179	357	121	50	139	176	262	839	513	1104	1816	1494	774	110	59	74	65	93	88	78	892	529	809	1390	211	589	621	1151	187	304	225	182	189	138	87	193
3741	1	3315	HSPB1	1	1	yes	139	49	72	61	99	373	325	338	230	80	72	119	213	214	211	62	163	33	1216	719	896	609	393	576	464	511	2433	1624	2413	1521	208	152	599	570	574	710	61	64	96	114	553	354	233	364	130	88	68	260	353	158	77	186	278	422	1203	866	1483	2233	2028	930	214	98	89	107	113	123	91	1141	655	1093	1670	246	746	747	1371	245	363	299	230	321	215	129	299
3743	1	3315	HSPB1	1	1	yes	93	22	20	51	95	327	271	328	227	39	56	103	140	124	120	27	130	16	1055	526	801	503	291	439	349	398	2521	1662	2379	1641	230	152	573	525	547	643	45	42	86	118	519	304	255	288	121	85	58	229	357	141	62	160	183	295	887	543	1149	2004	1729	756	136	74	59	63	93	105	60	959	623	925	1446	219	625	670	1161	155	271	211	173	178	137	68	160
2961	1	2251	FGF6	0.240964	0.226506	yes	27	10	3	6	7	40	34	110	52	22	3	30	85	37	25	10	8	4	104	97	111	76	184	141	130	147	83	29	190	75	25	9	43	40	78	91	13	23	12	26	29	23	18	26	24	18	9	6	15	24	12	8	40	89	118	120	80	66	136	88	69	35	35	30	61	58	39	30	21	90	32	37	33	89	42	87	84	103	57	149	97	66	91
2962	1	2251	FGF6	0.385542	0.226506	yes	25	9	7	9	8	48	33	93	58	24	8	41	73	31	26	7	9	9	105	85	127	98	164	153	163	153	95	31	198	62	33	13	34	49	80	78	22	16	19	25	36	19	22	33	32	16	16	6	17	20	15	16	41	83	123	133	82	65	130	112	75	31	32	34	57	60	23	16	16	85	40	37	54	89	35	83	88	110	67	140	106	75	127
2963	1	2251	FGF6	0.240964	0.226506	yes	22	9	3	7	5	48	29	81	58	19	4	36	69	37	20	10	11	6	85	106	103	102	167	155	148	145	90	30	174	67	19	16	36	40	66	81	17	24	18	19	39	19	22	26	32	24	14	5	14	18	11	17	39	91	100	92	98	57	126	94	57	38	34	44	47	48	41	26	14	107	36	32	52	99	37	68	88	97	64	142	82	51	91
2960	1	2251	FGF6	0.120482	0.226506	yes	17	5	2	9	4	40	27	78	53	18	4	22	51	33	15	16	7	5	94	88	111	99	158	150	118	130	109	26	171	50	13	11	45	31	81	82	12	23	21	15	26	19	20	30	15	17	15	9	15	23	11	10	35	71	105	116	78	73	135	94	44	33	36	30	54	55	20	26	19	92	28	27	41	77	46	66	91	75	52	135	95	55	94
2964	1	2251	FGF6	0.144578	0.226506	yes	25	7	3	6	6	29	20	73	40	15	8	33	64	32	23	11	5	1	80	88	113	82	184	150	145	128	82	28	157	57	15	19	34	32	80	91	18	16	26	19	29	18	18	18	28	14	14	3	18	7	10	12	32	68	119	118	79	75	113	86	54	30	23	31	53	40	33	25	14	108	27	27	46	85	37	79	100	84	58	123	99	61	111
3608	1	3107	HLA-C	1	1	yes	242	66	95	94	117	289	313	672	407	122	39	176	316	144	77	65	56	15	1090	516	985	581	1436	1887	2173	1252	384	164	509	291	146	127	900	898	1176	1267	212	171	290	280	206	83	85	75	70	48	52	64	47	69	52	73	1326	1987	2074	2535	1638	1398	3343	1972	330	206	182	254	207	246	203	267	158	263	309	211	236	589	1078	214	244	284	249	671	350	151	310
3609	1	3107	HLA-C	1	1	yes	160	61	94	68	139	387	446	952	586	165	65	189	380	224	115	157	112	46	1193	496	958	536	1488	1974	2443	1325	448	200	558	337	167	107	812	833	1017	1072	198	163	302	265	240	102	86	109	92	49	58	83	70	73	56	95	1446	2179	2386	3218	2044	1518	3980	2139	482	244	270	411	284	336	266	300	144	272	296	201	280	589	1261	260	315	336	299	799	404	223	384
7799	1	29110	TBK1	0.807229	0.840964	yes	30	9	8	13	7	72	64	107	92	32	5	51	83	47	30	24	9	13	132	121	143	99	226	191	172	191	112	45	200	73	34	17	56	51	87	125	33	27	22	22	47	45	24	44	32	21	20	20	17	32	15	14	55	120	168	203	144	129	242	143	75	40	58	50	51	60	44	45	33	133	49	34	65	118	66	90	84	96	70	151	82	64	135
7796	1	29110	TBK1	0.903614	0.840964	yes	40	14	7	17	11	84	76	122	71	32	14	41	90	51	43	22	15	8	136	115	142	93	224	202	151	165	142	41	214	81	24	18	76	51	115	145	23	27	28	23	55	38	37	53	42	21	19	19	27	18	13	26	58	119	176	215	167	152	250	114	86	43	54	59	75	61	43	49	30	102	63	41	66	119	70	105	98	114	98	135	136	73	126
7797	1	29110	TBK1	0.710843	0.840964	yes	28	5	10	12	10	67	77	88	81	32	8	38	91	49	32	16	12	6	140	108	124	87	158	153	150	178	109	46	162	68	25	23	45	43	107	98	23	27	21	28	50	23	27	43	38	19	14	17	20	28	20	20	56	109	167	187	138	129	234	136	66	39	46	56	46	46	39	43	34	118	44	38	65	111	65	78	95	98	72	145	99	55	112
7798	1	29110	TBK1	0.927711	0.840964	yes	47	15	12	20	14	96	69	147	87	32	11	46	82	61	40	25	10	14	138	102	115	129	211	231	168	191	133	54	192	90	26	19	72	58	137	135	21	23	27	30	48	42	40	36	40	24	15	16	28	29	16	19	65	113	177	214	143	145	264	117	76	55	56	58	54	69	49	52	23	109	66	40	63	114	71	95	84	119	103	167	121	71	123
7800	1	29110	TBK1	0.855422	0.840964	yes	50	19	4	10	9	84	75	114	94	31	13	56	103	69	31	21	14	10	156	111	177	121	199	206	174	187	124	45	193	87	28	33	57	66	104	172	28	22	26	32	79	35	43	36	31	19	15	16	25	30	26	35	67	136	181	190	157	147	276	108	99	54	51	41	60	48	36	49	29	130	57	37	62	95	62	82	102	113	74	143	124	62	105
3475	1	3014	H2AX	0.662651	0.759036	yes	39	14	7	11	13	38	32	91	56	25	6	30	85	39	26	18	8	11	124	126	155	122	205	198	154	185	134	44	213	62	22	21	36	25	75	120	21	15	15	17	41	20	27	36	25	18	22	13	21	23	25	20	52	106	197	196	133	85	200	124	56	36	41	71	31	32	28	28	24	103	47	39	50	92	47	99	103	110	90	186	121	66	123
3476	1	3014	H2AX	0.951807	0.759036	yes	79	26	29	13	11	66	100	135	95	60	16	44	105	60	42	10	20	9	231	222	259	262	353	485	239	285	200	72	300	89	33	24	72	66	158	195	22	30	21	39	76	66	76	78	37	27	42	25	32	35	28	23	127	230	372	448	221	156	368	192	124	91	89	103	48	59	36	106	68	147	118	45	70	107	89	146	115	161	139	242	220	99	208
3474	1	3014	H2AX	0.638554	0.759036	yes	38	7	10	9	7	36	35	80	68	26	1	27	86	45	23	11	23	2	161	121	158	131	213	239	125	177	116	47	188	62	28	21	40	46	100	159	18	16	17	16	53	30	36	40	41	12	15	22	17	20	20	24	62	118	172	229	106	86	229	127	72	48	52	67	43	41	19	35	21	98	44	33	45	87	62	99	86	106	81	159	136	54	131
3473	1	3014	H2AX	0.783133	0.759036	yes	49	13	12	14	13	46	57	109	66	36	7	40	79	31	27	19	27	7	178	121	155	126	212	225	142	172	133	42	197	59	22	14	33	48	112	128	16	25	18	33	33	26	32	37	18	21	28	8	23	18	21	17	77	140	186	266	133	107	229	119	91	36	68	59	52	46	18	61	41	105	79	46	48	102	61	94	106	120	79	212	154	59	139
3472	1	3014	H2AX	0.759036	0.759036	yes	54	15	6	9	4	45	60	107	72	32	6	39	98	34	19	9	8	5	168	141	165	158	250	254	165	198	181	46	234	90	22	22	59	49	127	140	14	33	25	22	47	44	27	41	24	22	34	13	19	21	12	15	74	130	236	284	142	114	226	130	97	56	69	63	38	37	33	52	28	163	57	38	65	104	56	130	106	127	119	215	153	87	173
2065	1	1387	CREBBP	0.86747	0.942169	yes	44	14	12	11	18	96	85	89	83	21	8	50	79	56	46	13	19	5	176	133	222	138	270	248	173	240	122	43	222	53	25	22	51	55	121	112	24	19	24	30	76	52	30	60	35	24	14	17	28	27	20	24	105	168	229	284	199	191	411	165	100	55	56	62	65	72	41	53	26	122	63	54	47	117	115	83	89	100	75	152	136	63	122
2062	1	1387	CREBBP	1	0.942169	yes	73	20	15	22	15	166	130	165	111	46	27	53	123	72	51	33	19	8	250	145	285	219	303	322	239	306	180	70	248	97	28	39	84	86	143	162	30	32	33	50	81	57	42	62	42	21	26	21	40	37	31	59	144	196	291	367	220	318	512	238	117	69	68	69	67	75	64	82	39	156	96	63	60	126	133	114	127	118	108	196	134	82	162
2061	1	1387	CREBBP	1	0.942169	yes	75	24	21	35	21	183	114	154	120	48	22	71	142	81	57	28	31	17	295	200	248	200	307	362	210	305	191	86	298	107	33	35	83	89	166	191	35	39	44	40	94	58	59	65	44	28	23	14	33	40	34	42	129	228	317	402	294	364	543	236	138	88	76	106	94	73	53	67	31	144	85	64	74	154	170	117	139	138	114	220	146	77	151
2064	1	1387	CREBBP	0.855422	0.942169	yes	38	19	14	24	17	106	105	101	77	34	6	48	116	72	38	32	22	15	169	127	192	132	248	269	181	238	136	48	216	73	33	26	51	63	114	144	23	19	27	32	65	49	35	49	40	19	28	26	18	22	22	20	91	179	216	274	207	248	366	200	88	68	57	74	72	79	31	67	21	134	70	34	53	118	133	104	92	92	81	161	101	59	119
2063	1	1387	CREBBP	0.987952	0.942169	yes	61	21	26	27	12	155	114	151	104	48	17	61	148	75	59	31	23	9	271	205	237	212	303	367	233	287	161	61	264	81	27	30	71	89	168	192	34	38	50	32	89	48	41	59	52	29	39	21	32	52	28	31	139	236	338	401	316	364	578	236	113	68	80	87	83	53	45	62	48	165	92	60	79	163	151	115	121	133	107	185	126	90	128
6093	1	10158	PDZK1IP1	0.795181	0.910843	yes	74	38	31	42	49	82	175	284	181	16	20	35	99	63	26	27	46	6	130	110	193	99	199	182	168	144	496	211	226	478	62	46	203	161	123	167	26	23	38	61	208	43	55	66	50	32	21	29	35	16	13	20	167	350	288	297	418	347	1899	442	73	52	43	19	62	47	27	95	108	124	120	42	55	106	114	72	85	86	56	142	92	47	102
6091	1	10158	PDZK1IP1	0.975904	0.910843	yes	226	84	96	101	92	209	391	491	291	40	24	80	181	128	78	44	134	23	226	114	276	112	280	281	219	223	985	525	314	1060	161	154	275	272	189	246	46	33	69	113	413	59	118	122	121	56	51	83	60	43	15	33	339	749	583	516	1058	660	3599	856	127	60	60	44	85	74	48	194	133	184	229	69	95	181	190	121	115	162	102	264	94	83	161
6094	1	10158	PDZK1IP1	0.975904	0.910843	yes	166	64	59	61	96	160	274	384	215	31	23	62	144	78	44	24	69	12	223	134	272	128	323	291	193	220	797	403	294	906	106	114	181	197	204	215	44	27	63	93	315	56	69	87	83	45	43	64	58	34	15	31	268	606	573	481	954	540	3087	668	107	71	60	41	76	73	45	157	135	195	205	68	98	175	169	137	117	155	115	223	109	58	134
6092	1	10158	PDZK1IP1	0.831325	0.910843	yes	79	32	36	54	68	117	209	349	193	19	14	58	101	46	29	21	54	13	140	98	176	116	219	206	196	171	571	241	210	551	74	85	226	218	141	164	26	27	47	74	282	42	68	78	58	37	32	44	35	33	16	21	181	432	322	349	477	414	2290	522	93	56	48	31	56	44	24	121	70	137	126	31	57	98	151	72	87	109	70	151	91	62	97
6090	1	10158	PDZK1IP1	0.975904	0.910843	yes	124	53	36	41	73	177	308	485	286	29	18	66	135	71	42	21	60	12	232	117	269	130	292	320	253	221	821	379	283	816	91	127	362	345	206	235	54	36	79	121	322	38	73	77	78	33	43	49	54	32	25	42	288	660	527	536	770	622	3798	746	120	72	71	39	70	74	37	214	170	192	219	49	80	157	146	97	80	129	92	242	112	61	147
286	1	1109	AKR1C4	0.192771	0.26506	yes	28	8	2	8	8	44	43	72	49	19	8	31	69	45	18	6	7	4	96	77	101	82	170	149	130	133	81	24	149	54	29	17	38	33	69	80	11	16	8	30	28	23	11	28	20	8	8	10	11	11	13	11	48	94	126	203	86	77	185	96	61	35	30	34	48	33	28	23	14	79	25	31	43	82	81	71	73	73	51	114	81	46	79
285	1	1109	AKR1C4	0.771084	0.26506	yes	48	12	10	20	36	64	58	86	64	34	15	32	84	35	21	8	23	4	152	83	135	96	221	228	202	238	141	60	139	121	237	230	139	91	109	142	32	21	34	35	69	26	28	31	44	24	14	24	22	30	21	21	103	182	256	400	200	268	381	181	152	102	91	81	73	110	64	39	24	99	37	62	108	188	420	72	69	101	58	146	91	50	92
284	1	1109	AKR1C4	0.0361446	0.26506	yes	19	1	3	7	7	32	24	65	52	29	5	27	63	26	11	8	8	1	87	73	92	66	152	99	119	114	82	30	137	41	6	14	40	35	67	65	17	21	12	14	29	10	16	16	20	13	7	7	12	14	14	12	39	80	111	165	62	73	134	96	44	25	26	26	35	39	22	17	11	82	25	45	31	66	35	59	73	60	54	118	87	42	54
287	1	1109	AKR1C4	0.204819	0.26506	yes	23	8	6	3	9	64	27	79	48	34	5	36	71	30	21	9	11	1	82	76	120	71	149	156	142	115	79	29	169	61	17	18	24	38	72	67	21	22	12	19	35	22	22	35	27	20	8	5	14	18	7	11	49	95	140	200	87	93	190	105	51	30	29	34	39	46	32	18	12	89	27	30	50	72	50	83	45	71	45	107	81	59	111
288	1	1109	AKR1C4	0.120482	0.26506	yes	15	6	4	6	2	36	37	70	52	11	8	23	61	36	28	11	6	1	77	77	75	88	145	97	96	115	62	19	127	30	17	12	39	25	57	56	15	7	16	16	28	21	21	21	21	13	8	1	14	13	11	6	46	74	101	138	54	78	178	94	47	32	26	19	45	55	17	27	19	83	25	18	29	76	19	78	53	60	57	113	55	43	77
7464	1	27127	SMC1B	0.120482	0.115663	no	28	10	3	9	4	35	27	72	61	15	6	30	72	23	22	11	8	2	107	99	121	79	176	141	133	143	108	34	175	67	16	12	42	42	71	88	23	16	18	17	39	23	19	30	15	8	15	3	10	14	10	12	46	80	126	122	80	64	128	115	59	30	35	26	49	48	19	20	17	103	44	31	55	80	27	84	80	86	69	137	100	45	110
7460	1	27127	SMC1B	0.0963855	0.115663	no	22	6	3	6	4	41	33	83	54	15	4	37	73	36	20	8	8	7	94	94	106	88	157	132	137	139	105	33	153	59	24	14	41	31	71	81	22	18	14	16	31	21	18	25	23	15	9	5	19	17	8	9	50	76	117	142	83	65	133	89	50	25	34	29	48	43	18	22	20	101	34	31	42	88	32	74	81	94	57	102	85	56	100
7461	1	27127	SMC1B	0.156627	0.115663	no	24	9	3	7	4	37	29	85	57	15	6	21	76	33	20	9	6	9	100	73	111	88	186	134	132	148	80	35	172	52	17	6	45	37	79	107	14	16	16	16	41	15	15	24	33	12	16	5	19	9	10	15	31	92	116	143	90	84	158	93	54	49	38	32	39	44	19	21	16	97	43	41	36	89	26	78	80	83	66	145	105	50	116
7462	1	27127	SMC1B	0.0722892	0.115663	no	17	12	2	9	9	28	25	114	43	14	3	26	57	22	9	9	4	2	76	66	100	73	162	124	110	133	84	21	139	49	8	8	28	28	60	63	11	16	16	22	27	13	19	22	21	13	16	5	14	10	6	5	32	65	104	103	68	60	105	83	52	26	39	24	48	33	26	17	19	74	28	28	34	65	26	47	57	84	58	109	86	48	81
7463	1	27127	SMC1B	0.13253	0.115663	no	22	8	2	13	3	38	34	72	52	20	5	25	72	28	14	6	4	8	86	92	148	80	186	140	150	159	105	34	211	63	24	11	40	38	67	83	23	16	14	22	40	19	19	20	23	15	7	10	18	17	11	9	32	99	125	137	74	76	113	91	51	44	32	35	38	54	21	25	17	81	37	37	53	106	25	74	76	79	64	141	78	62	97
4015	1	27190	IL17B	0.0120482	0.123494	no	18	2	4	6	3	26	22	82	36	11	2	22	47	27	21	6	6	4	92	71	88	66	126	99	122	129	86	30	140	49	13	15	36	32	54	63	19	7	15	18	23	18	12	18	14	20	14	3	15	12	11	11	30	71	100	85	64	55	97	94	36	27	26	31	31	33	17	22	13	95	23	30	29	73	29	48	58	75	51	130	73	41	73
4017	1	27190	IL17B	0.0481928	0.123494	no	20	8	9	5	7	23	35	68	57	15	6	24	51	33	21	10	8	2	77	63	89	88	130	126	103	145	86	31	139	43	25	15	48	25	60	87	11	15	7	15	32	15	13	24	21	11	11	8	12	17	8	15	39	74	111	105	71	65	114	105	53	31	32	40	34	33	18	13	16	90	32	33	40	71	23	74	71	81	50	124	86	44	80
4016	1	27190	IL17B	0.337349	0.123494	no	26	10	1	6	4	42	37	91	51	25	5	31	67	30	14	9	12	5	90	87	147	96	188	153	160	149	104	45	203	74	24	9	43	38	74	87	17	25	14	21	26	24	24	38	24	9	16	8	19	26	10	10	34	80	137	142	94	75	146	105	58	37	31	39	44	52	30	27	14	117	34	26	54	104	26	91	105	93	75	169	101	59	112
4014	1	27190	IL17B	0.0963855	0.123494	no	19	11	3	4	9	36	38	68	49	17	7	20	49	37	18	8	10	6	87	67	90	60	121	104	98	115	88	25	128	60	24	21	30	31	66	70	20	20	17	17	33	20	13	22	20	11	8	4	10	19	13	12	30	73	91	84	64	77	112	68	51	26	29	30	34	46	23	17	14	73	33	21	40	73	26	53	57	78	55	111	63	46	76
407	1	336	APOA2	0.120482	0.0891566	no	17	5	1	7	7	35	17	61	48	22	3	18	60	28	15	9	4	1	94	91	110	86	146	128	133	149	101	42	161	44	17	13	36	43	59	76	17	18	16	18	34	27	20	23	11	11	7	6	12	15	9	8	41	92	114	105	88	74	144	90	39	31	37	21	37	36	26	20	18	109	37	27	43	87	28	61	69	89	67	156	91	68	99
408	1	336	APOA2	0.0963855	0.0891566	no	22	10	3	11	5	37	34	78	36	12	4	28	54	25	25	9	14	8	86	91	94	76	144	128	113	117	77	28	140	56	12	14	37	28	70	74	19	14	17	17	39	16	19	20	23	19	8	9	10	14	16	9	46	81	84	103	58	55	114	73	44	31	25	28	38	36	32	21	18	74	41	23	36	72	29	67	78	79	53	101	75	33	77
406	1	336	APOA2	0.0963855	0.0891566	no	18	8	3	10	8	28	36	75	49	14	2	44	81	20	16	11	1	1	69	93	99	80	174	138	125	139	100	30	177	56	12	14	41	21	60	69	11	15	8	17	34	18	19	19	24	16	9	5	11	16	12	21	32	74	96	99	80	69	96	88	53	20	22	36	45	39	22	20	18	77	25	40	43	89	33	70	79	76	63	138	96	42	89
410	1	336	APOA2	0.0481928	0.0891566	no	17	8	4	3	3	31	31	74	51	18	4	34	52	21	15	11	9	2	74	72	102	67	142	134	108	113	92	39	155	53	18	13	40	30	60	72	13	20	10	16	35	19	12	19	17	15	14	4	15	21	15	6	25	81	101	96	54	57	113	72	49	24	29	31	37	37	21	20	9	74	29	35	34	66	27	52	63	75	48	98	61	48	83
409	1	336	APOA2	0.0843373	0.0891566	no	21	8	4	7	3	28	30	53	44	17	2	32	54	36	30	10	13	1	78	69	87	71	129	94	74	114	64	38	130	54	10	21	26	28	53	70	12	21	16	14	32	22	19	22	24	12	12	8	11	18	10	6	37	55	76	93	61	62	106	63	43	24	32	35	42	40	26	33	12	65	43	27	30	73	26	53	67	63	54	102	57	46	75
4271	1	3635	INPP5D	0.385542	0.503614	yes	24	8	3	9	8	68	63	95	57	32	7	39	80	42	17	14	5	10	138	107	130	113	192	172	152	167	86	26	145	55	14	26	65	51	66	69	14	18	25	30	36	26	26	28	32	16	13	7	18	17	7	11	67	101	114	154	101	131	214	96	45	36	28	33	47	48	26	20	13	92	32	39	39	93	41	69	65	72	55	120	80	44	102
4272	1	3635	INPP5D	0.566265	0.503614	yes	23	4	4	10	8	79	60	97	60	52	11	40	103	26	21	18	17	6	179	168	170	129	229	230	161	224	97	31	136	65	25	20	70	69	62	73	26	30	28	47	45	21	20	26	36	21	10	3	13	12	12	9	86	150	153	182	104	141	219	140	70	42	40	37	54	52	13	39	15	100	46	42	41	110	37	88	84	86	63	110	103	50	116
4273	1	3635	INPP5D	0.650602	0.503614	yes	19	5	2	7	9	78	58	119	61	57	18	42	81	28	25	11	15	6	207	149	151	138	264	229	206	239	109	53	159	59	24	26	69	67	74	74	26	25	35	55	48	15	26	38	20	21	16	11	12	9	18	11	97	148	157	180	113	142	244	129	70	32	35	31	51	53	22	40	20	97	51	30	53	119	41	78	101	97	80	128	93	63	100
4269	1	3635	INPP5D	0.301205	0.503614	yes	24	3	3	4	11	42	39	84	58	27	5	31	74	25	22	6	6	7	135	105	134	88	205	211	166	195	83	27	119	37	21	16	47	41	57	67	17	17	18	32	18	11	18	25	26	16	16	7	13	15	6	14	57	125	134	130	88	88	183	109	48	27	23	28	46	41	29	23	18	100	34	31	36	87	36	79	76	92	49	120	101	41	86
4270	1	3635	INPP5D	0.614458	0.503614	yes	25	7	4	5	8	63	55	100	66	40	15	43	90	47	25	19	10	4	172	133	161	130	244	229	173	221	120	38	175	75	19	17	81	54	57	80	25	28	25	32	32	20	22	24	27	19	20	7	17	9	15	13	81	148	147	151	128	179	240	137	66	47	29	37	53	67	27	39	20	106	46	42	51	99	35	89	93	96	57	129	98	54	117
5060	1	23542	MAPK8IP2	0.216867	0.180723	no	31	17	7	12	11	40	38	71	54	20	6	34	74	58	41	29	24	9	103	89	106	78	157	149	120	127	87	35	156	47	18	15	42	31	70	89	17	13	15	22	40	23	18	28	26	17	10	7	19	22	9	19	35	93	114	116	74	88	127	101	52	39	31	30	45	52	24	20	9	90	23	33	55	74	27	88	80	85	47	114	71	62	89
5059	1	23542	MAPK8IP2	0.26506	0.180723	no	31	7	2	10	7	35	29	79	49	22	7	30	66	38	30	14	16	6	96	99	117	78	176	144	139	131	102	37	162	56	17	26	41	25	79	89	23	19	20	20	36	16	16	25	29	22	6	7	13	21	10	18	44	67	101	124	93	98	137	92	48	36	40	39	56	46	35	30	13	79	30	35	41	90	36	78	104	83	50	138	97	49	103
5058	1	23542	MAPK8IP2	0.0240964	0.180723	no	13	2	2	4	5	37	34	56	41	4	4	27	54	37	22	9	5	7	89	61	111	82	125	116	118	126	74	25	148	42	17	9	31	18	65	67	15	16	15	14	32	19	24	28	20	14	9	3	15	12	11	7	25	60	86	97	62	62	84	72	47	27	22	22	29	36	22	18	7	70	31	24	32	65	27	58	64	70	46	125	78	47	85
5062	1	23542	MAPK8IP2	0.337349	0.180723	no	23	7	2	11	7	33	39	98	57	27	5	27	82	38	27	11	8	4	104	95	148	91	203	148	176	156	86	43	187	56	25	18	35	33	84	92	16	16	16	29	43	23	24	26	33	16	17	4	12	21	11	12	33	94	90	106	91	87	128	90	60	32	36	31	45	35	19	29	11	99	42	36	54	81	29	96	106	106	59	143	117	55	99
5061	1	23542	MAPK8IP2	0.060241	0.180723	no	16	9	1	7	5	20	30	57	48	19	2	30	58	31	13	9	5	6	101	62	108	76	160	126	115	148	91	30	152	52	25	14	33	27	58	76	19	17	8	17	28	21	13	21	23	12	13	6	18	14	13	15	28	81	92	115	56	50	114	82	54	29	38	42	32	47	18	36	7	81	31	33	31	76	31	60	75	101	57	118	70	63	90
7167	1	6406	SEMG1	0.0722892	0.120482	no	19	4	2	6	4	34	44	64	47	16	4	20	57	32	16	12	10	5	84	68	91	74	142	114	104	134	77	29	177	50	24	15	37	27	74	75	18	13	13	21	27	24	16	31	26	21	11	2	8	15	12	11	50	62	70	84	80	66	109	96	49	25	18	36	42	35	23	21	15	100	28	33	46	71	33	52	63	82	55	112	71	38	92
7169	1	6406	SEMG1	0.13253	0.120482	no	28	3	7	9	4	33	20	48	40	24	8	31	44	30	11	10	9	3	81	87	91	73	140	114	120	146	90	28	135	59	16	9	35	32	78	66	16	24	16	9	34	20	24	31	18	21	9	5	14	12	13	20	35	87	104	104	63	86	106	76	50	33	30	34	51	56	22	17	13	79	35	35	52	63	33	66	58	73	44	121	73	45	70
7168	1	6406	SEMG1	0.0722892	0.120482	no	16	6	1	10	5	36	29	91	47	15	6	24	62	24	16	6	12	3	90	86	102	67	142	130	124	132	87	26	162	44	13	22	28	26	70	77	10	13	15	17	36	17	21	28	15	20	17	9	10	13	3	10	24	77	88	112	57	68	138	74	57	24	23	17	44	54	17	25	14	92	32	29	48	76	33	55	69	57	50	121	70	42	97
7166	1	6406	SEMG1	0.180723	0.120482	no	35	5	5	7	7	37	30	91	50	12	6	24	57	35	17	11	8	5	100	89	121	77	159	136	129	152	95	50	189	57	23	12	38	34	95	87	16	26	12	16	33	22	23	36	27	14	15	2	11	16	11	12	41	80	112	113	86	58	144	91	56	38	27	32	46	58	27	30	15	115	43	34	46	91	32	72	73	79	58	167	87	38	93
7165	1	6406	SEMG1	0.144578	0.120482	no	18	6	1	11	9	40	23	82	38	24	5	43	51	27	17	8	9	5	87	70	117	79	196	138	127	143	97	26	167	49	17	102	42	29	63	77	17	13	15	17	39	11	19	25	28	13	8	9	11	15	12	12	34	81	116	114	66	74	118	87	61	30	32	39	48	52	32	23	20	102	40	29	48	87	33	80	79	67	49	120	79	50	117
8371	1	7291	TWIST1	0.903614	0.255422	yes	40	4	3	8	8	68	43	105	71	33	9	52	88	50	36	18	17	6	145	110	171	112	228	183	178	180	128	48	220	65	22	23	76	62	99	107	28	33	32	28	45	27	35	53	33	32	20	10	15	26	22	23	68	129	125	149	118	128	180	110	88	53	45	50	71	89	34	47	27	106	53	32	62	124	40	96	112	151	113	180	128	78	125
8368	1	7291	TWIST1	0.144578	0.255422	yes	17	13	3	7	4	31	42	93	40	15	6	32	77	32	24	10	10	3	93	61	115	88	170	125	132	139	94	30	151	39	19	11	39	47	68	63	14	21	11	11	36	21	21	27	31	15	7	4	24	17	9	15	33	80	98	100	89	57	102	103	46	29	29	31	30	42	28	32	13	88	36	28	43	78	28	67	76	89	57	135	75	55	93
8369	1	7291	TWIST1	0.0963855	0.255422	yes	14	6	5	8	3	38	37	69	55	21	3	31	62	26	10	11	6	1	91	94	120	72	155	125	109	139	85	30	162	68	20	20	41	36	73	66	14	23	11	16	40	19	20	16	21	13	9	8	15	16	17	11	39	87	79	95	77	50	117	102	55	22	33	38	41	54	27	13	12	94	28	26	43	67	32	64	87	87	45	112	100	42	85
8370	1	7291	TWIST1	0.120482	0.255422	yes	21	16	3	9	2	46	37	81	57	19	8	23	51	33	23	4	6	1	88	79	113	87	175	131	125	148	90	30	195	65	18	19	34	27	77	78	10	17	15	19	34	19	25	25	24	14	12	8	21	19	14	5	45	97	104	110	83	74	129	88	49	32	36	33	36	39	19	25	26	77	37	25	40	92	25	73	82	79	61	122	86	41	96
8372	1	7291	TWIST1	0.0120482	0.255422	yes	14	3	3	3	2	27	21	56	29	6	5	25	49	29	14	7	9	5	71	49	72	60	115	84	93	92	63	22	118	51	17	10	22	25	58	56	10	13	10	18	16	22	21	20	22	9	4	6	12	18	6	7	24	77	60	74	51	49	95	51	46	18	18	26	34	36	21	18	15	76	28	25	28	57	15	27	42	51	34	75	58	42	51
6679	1	171558	PTCRA	0.373494	0.289157	yes	36	13	4	15	8	47	22	74	55	16	1	35	57	44	34	17	15	1	107	110	134	93	190	140	147	165	88	44	188	66	21	18	57	23	70	108	17	22	18	21	40	22	29	18	19	14	10	6	14	24	9	14	32	88	109	132	88	75	134	117	64	32	37	39	47	61	30	28	18	97	44	37	54	90	36	91	84	82	67	148	89	61	106
6678	1	171558	PTCRA	0.240964	0.289157	yes	30	16	2	7	9	32	32	90	48	19	6	34	78	37	22	7	10	7	102	79	116	83	185	136	140	135	103	37	200	49	19	18	47	33	63	71	18	20	17	18	41	25	20	27	22	13	16	6	22	18	12	10	45	95	104	121	74	98	130	97	56	29	34	44	49	56	30	22	17	98	42	39	59	97	34	76	70	76	57	135	85	51	104
6680	1	171558	PTCRA	0.253012	0.289157	yes	25	9	1	13	7	34	26	75	46	18	4	37	69	33	22	9	13	4	103	101	120	83	172	151	131	150	107	32	187	53	28	21	51	33	89	99	10	20	11	20	38	13	16	32	25	15	11	6	19	16	15	15	40	81	121	105	79	80	130	101	66	42	35	38	54	51	35	21	19	81	32	21	55	101	31	72	108	92	80	133	102	63	106
4307	1	3661	IRF3	0.975904	0.951807	yes	39	12	18	25	21	115	78	136	91	60	31	59	146	69	44	37	10	13	207	163	166	156	231	283	186	224	148	68	195	74	26	31	82	73	126	166	20	27	27	24	45	67	33	75	42	20	23	22	16	22	36	31	113	192	233	276	246	235	427	168	127	75	78	85	85	71	57	61	23	130	64	60	73	140	125	141	115	162	109	192	148	101	136
4304	1	3661	IRF3	0.987952	0.951807	yes	53	13	10	23	12	139	111	120	101	45	28	61	167	65	37	34	12	12	206	165	150	142	256	310	208	205	151	82	196	88	31	46	77	79	145	181	31	34	34	36	53	62	29	71	36	21	20	15	19	29	25	32	130	213	280	311	233	266	460	181	143	94	82	93	79	70	56	46	27	122	56	48	90	135	102	160	134	191	121	206	159	87	145
4306	1	3661	IRF3	0.795181	0.951807	yes	38	10	8	15	9	83	63	96	59	32	14	36	122	68	45	22	15	16	154	126	144	117	193	162	157	148	112	48	188	70	29	19	39	75	103	134	28	20	19	30	38	53	22	46	28	17	21	15	23	23	13	20	78	153	149	156	146	157	266	126	83	48	46	53	66	53	30	41	19	100	63	37	61	104	58	119	89	133	83	159	123	78	119
4308	1	3661	IRF3	1	0.951807	yes	65	28	25	28	17	178	129	131	117	45	30	76	189	113	78	54	21	20	242	175	206	156	270	310	216	297	175	75	218	105	47	26	58	69	149	186	27	36	38	47	75	95	65	114	45	21	22	14	24	27	16	24	146	276	384	322	278	296	563	192	170	116	90	96	94	89	58	57	34	144	90	51	101	186	170	161	174	200	133	230	178	97	176
4305	1	3661	IRF3	1	0.951807	yes	100	31	37	33	26	208	181	178	137	79	24	101	241	168	84	82	35	25	257	196	202	233	317	368	258	296	192	96	212	107	36	43	97	104	205	242	33	39	46	54	71	118	59	114	58	25	33	29	42	38	29	36	150	302	348	358	312	300	646	175	172	105	99	119	99	81	66	66	42	126	73	61	93	152	160	129	159	186	138	236	160	106	193
5347	1	9801	MRPL19	0.86747	0.951807	yes	43	17	6	15	8	65	53	120	72	28	10	27	103	50	27	17	12	8	146	115	159	148	216	194	169	180	124	45	180	67	26	27	51	50	92	93	29	30	23	24	51	36	32	55	25	26	22	13	25	13	18	16	81	132	149	214	115	94	256	131	90	47	46	60	51	63	28	36	25	112	59	40	51	101	51	89	87	121	93	163	117	66	113
5343	1	9801	MRPL19	0.987952	0.951807	yes	43	25	15	28	12	90	99	142	91	56	8	41	130	70	44	27	12	3	211	155	171	181	298	308	250	280	166	63	212	99	32	19	72	71	150	136	28	27	29	35	78	59	45	65	53	35	27	13	27	28	20	35	106	210	212	371	210	174	399	166	130	71	68	86	72	72	43	41	33	110	75	45	66	148	83	130	115	152	106	225	155	78	166
5345	1	9801	MRPL19	0.975904	0.951807	yes	37	21	16	13	13	89	89	159	95	26	14	48	86	65	37	23	12	12	204	151	204	204	286	262	223	268	139	58	236	89	20	28	79	84	135	146	36	31	35	51	58	47	40	51	40	28	22	17	29	28	28	31	149	204	262	353	178	165	421	177	129	82	72	80	61	64	34	46	40	120	69	46	56	123	65	108	95	127	95	219	152	87	144
5346	1	9801	MRPL19	0.939759	0.951807	yes	41	18	14	18	16	120	100	149	96	52	12	57	118	58	41	34	13	9	217	148	213	195	244	250	217	279	159	62	228	106	36	47	64	81	136	129	20	28	38	45	64	46	40	66	40	27	25	17	28	29	13	18	106	180	230	318	155	155	382	138	83	54	49	49	53	52	29	39	27	107	56	43	84	85	74	107	108	124	100	209	151	93	166
5344	1	9801	MRPL19	0.987952	0.951807	yes	40	20	18	17	11	95	83	108	86	34	9	38	103	81	32	20	14	11	149	135	175	165	236	227	206	212	112	56	242	77	32	25	69	53	124	146	25	32	28	42	79	29	45	43	32	27	26	13	27	37	19	18	103	166	198	272	151	149	287	145	104	65	59	70	65	55	40	52	28	115	62	47	65	133	68	90	128	136	90	217	136	79	151
6471	1	5533	PPP3CC	0.0843373	0.106024	no	18	3	1	3	9	19	23	50	32	12	6	27	58	27	20	7	13	2	64	50	68	41	104	73	88	90	77	32	132	46	16	15	25	36	54	62	13	14	6	17	29	17	21	23	15	22	10	13	13	16	15	17	23	57	61	83	50	56	72	65	42	24	38	33	49	37	16	16	8	79	21	27	34	70	42	34	50	51	39	75	57	36	64
6470	1	5533	PPP3CC	0.108434	0.106024	no	18	5	2	5	5	29	29	60	42	13	6	17	53	20	20	4	9	2	63	61	88	52	114	101	101	113	84	37	156	56	29	23	45	30	77	88	19	19	21	29	34	18	14	22	24	12	10	4	20	16	22	16	25	64	92	89	60	57	107	56	57	35	26	37	41	47	24	15	19	81	29	36	49	91	50	55	55	50	50	96	67	42	83
6469	1	5533	PPP3CC	0.192771	0.106024	no	27	9	2	2	9	31	24	62	36	16	2	30	33	27	14	6	9	3	76	43	84	64	107	97	90	120	104	38	120	44	24	23	41	31	73	79	10	22	18	20	32	19	25	33	33	18	15	11	15	22	20	13	26	67	83	86	53	41	81	64	54	38	42	41	51	44	37	31	10	85	38	35	32	97	70	40	58	60	43	100	65	37	75
6468	1	5533	PPP3CC	0.0843373	0.106024	no	22	5	1	8	9	34	32	63	36	16	4	22	47	15	14	11	15	6	62	60	55	52	109	84	91	113	62	27	109	36	17	8	37	19	53	67	10	19	15	14	19	22	24	20	26	12	16	7	20	18	12	12	30	49	70	73	56	52	86	59	54	29	29	33	41	42	23	20	20	72	27	30	34	74	45	42	40	59	50	108	64	19	63
6467	1	5533	PPP3CC	0.060241	0.106024	no	17	4	5	10	5	17	21	59	34	11	5	23	44	21	11	4	10	1	76	58	69	54	103	91	90	99	86	27	127	47	16	11	31	34	64	63	17	25	14	16	31	20	28	20	18	12	10	8	15	4	12	12	26	69	67	73	61	55	94	65	56	36	30	33	45	47	18	27	12	74	36	34	38	74	55	54	66	60	35	98	55	40	79
5183	1	9833	MELK	0.73494	0.679518	yes	32	6	11	13	6	32	39	112	50	41	5	40	77	45	25	10	12	6	167	124	151	123	226	257	159	197	108	49	255	84	26	14	49	45	102	125	21	29	20	21	47	21	34	27	31	19	22	7	15	24	15	16	63	145	244	319	148	91	243	121	66	34	62	62	60	57	28	28	14	102	55	46	60	102	45	97	113	131	92	192	132	68	119
5182	1	9833	MELK	0.73494	0.679518	yes	35	15	15	11	8	42	32	92	49	27	3	30	85	44	47	13	13	9	157	117	192	113	241	290	160	194	119	36	229	72	32	15	50	41	103	103	15	23	11	21	54	37	29	34	29	22	12	8	15	22	18	18	67	137	278	340	139	103	255	127	74	47	53	69	49	50	34	25	20	122	60	29	57	99	45	94	94	117	100	157	140	63	127
5186	1	9833	MELK	0.746988	0.679518	yes	33	7	4	6	3	42	42	97	51	31	2	35	82	46	23	9	3	6	162	108	160	134	240	240	162	191	119	39	221	73	21	19	53	56	107	103	18	15	11	21	48	21	33	37	35	22	11	8	22	29	12	17	61	113	255	309	130	94	228	124	71	60	38	49	50	55	31	42	21	118	51	44	52	116	41	93	94	119	111	189	128	68	126
5185	1	9833	MELK	0.698795	0.679518	yes	35	10	8	9	5	29	31	88	62	27	6	40	85	36	26	13	17	4	157	110	156	138	242	268	155	179	137	41	245	69	25	11	58	60	114	118	14	24	17	19	36	41	34	40	36	15	20	6	25	21	13	9	60	129	262	374	163	93	221	139	86	45	46	64	45	46	32	42	17	125	49	36	70	95	40	107	113	134	103	184	149	61	127
5184	1	9833	MELK	0.481928	0.679518	yes	32	12	5	10	4	36	23	82	66	34	4	28	63	31	31	14	12	2	125	128	162	137	224	238	153	155	107	38	219	69	19	14	40	36	78	101	17	18	16	21	42	17	25	30	20	14	21	10	14	20	8	9	66	102	226	300	130	87	175	126	64	44	50	47	47	50	16	35	26	87	52	31	47	78	47	81	85	97	88	171	109	49	118
229	1	100526760	ABHD14A-ACY1	0.686747	0.819277	yes	50	9	11	21	6	51	36	72	48	26	2	37	60	35	26	17	10	1	137	112	168	128	201	246	157	156	127	65	237	81	25	27	77	71	108	147	20	26	32	39	58	39	36	39	39	17	15	11	16	20	18	24	115	209	286	402	186	170	364	154	81	38	52	37	48	54	41	53	47	128	87	27	40	83	49	74	84	98	68	162	85	57	110
230	1	100526760	ABHD14A-ACY1	0.939759	0.819277	yes	45	16	18	22	14	75	43	96	65	33	7	47	97	61	31	16	19	11	153	123	192	182	231	292	203	225	171	75	298	108	29	33	111	100	134	176	30	22	28	47	76	59	43	52	54	27	18	12	50	23	16	25	142	253	339	443	223	196	399	180	98	75	67	48	58	67	43	61	50	140	82	35	57	114	74	95	97	105	91	175	132	57	142
228	1	100526760	ABHD14A-ACY1	0.819277	0.819277	yes	50	9	26	17	10	53	36	82	52	34	7	33	88	68	42	25	14	10	141	111	170	133	230	236	178	180	162	87	249	79	22	27	87	103	130	123	21	21	25	47	95	53	59	76	48	17	21	16	29	22	14	31	115	254	336	435	218	214	406	171	85	52	45	61	46	62	29	85	66	143	108	37	66	102	61	84	100	87	107	178	112	67	137
227	1	100526760	ABHD14A-ACY1	0.915663	0.819277	yes	75	19	27	26	17	85	58	255	58	43	7	38	81	68	43	18	20	8	177	134	196	150	235	306	206	182	175	88	278	126	28	28	107	112	128	148	16	18	36	45	80	38	65	67	46	15	32	17	23	19	18	37	148	297	407	467	224	232	440	167	105	70	65	77	52	71	32	79	62	143	78	55	59	113	74	116	114	103	103	202	117	76	112
226	1	100526760	ABHD14A-ACY1	0.73494	0.819277	yes	24	9	16	15	8	42	39	107	54	19	6	38	72	49	25	10	14	11	124	122	168	129	200	223	184	165	136	69	243	84	26	16	62	42	107	109	17	22	23	34	59	49	43	45	33	17	26	17	25	13	26	26	100	213	262	342	167	167	282	150	87	48	45	42	48	50	23	46	51	124	68	44	53	114	44	77	79	88	72	168	108	66	119
6989	1	4920	ROR2	0.39759	0.313253	yes	33	10	5	17	6	32	35	76	42	26	8	33	67	37	20	18	8	7	137	110	144	107	235	238	191	195	89	35	159	51	15	17	39	37	71	71	22	23	18	12	38	22	20	25	21	10	12	8	23	12	12	8	49	104	201	269	112	93	234	79	103	67	76	64	39	61	36	22	20	89	36	26	44	85	27	72	92	100	65	150	105	49	106
6990	1	4920	ROR2	0.421687	0.313253	yes	31	13	6	6	7	37	27	79	51	18	4	36	60	42	36	14	13	7	147	107	160	109	198	205	167	166	92	32	165	59	28	13	34	31	83	100	19	23	17	13	33	19	27	26	33	16	13	6	14	12	12	15	54	97	168	204	130	83	217	99	82	64	61	51	46	60	25	25	20	99	29	31	53	83	35	69	70	107	61	143	96	55	96
6991	1	4920	ROR2	0.337349	0.313253	yes	23	7	7	12	3	37	34	67	49	30	3	34	60	31	26	9	10	3	112	98	138	102	167	188	148	182	82	24	158	44	24	17	44	26	62	67	21	19	19	14	25	28	20	23	23	20	13	5	17	14	17	12	64	99	149	230	119	73	198	84	69	56	65	57	45	53	35	26	12	83	35	34	39	80	38	84	74	92	73	120	91	67	95
6992	1	4920	ROR2	0.120482	0.313253	yes	22	2	8	5	1	28	16	59	34	15	1	23	44	20	21	4	5	5	107	96	124	71	152	151	107	142	81	26	109	47	17	17	26	26	57	71	11	21	10	14	29	14	13	22	18	6	13	5	11	19	6	7	44	80	117	164	102	89	130	71	61	45	29	47	59	54	20	12	10	80	26	21	34	60	34	82	70	74	56	115	83	33	66
6993	1	4920	ROR2	0.289157	0.313253	yes	31	6	9	7	3	39	28	45	33	19	5	29	56	32	30	12	5	3	151	95	142	113	185	172	175	172	75	29	134	41	15	19	31	33	72	77	16	12	17	13	34	17	17	23	32	15	15	4	17	15	4	10	55	103	175	221	125	76	185	80	91	61	51	54	43	58	28	18	8	77	25	30	48	62	25	82	84	87	64	109	92	51	91
8456	1	7412	VCAM1	0.39759	0.228916	yes	26	5	3	8	10	41	48	94	71	20	4	30	70	43	30	5	7	5	94	103	95	84	155	132	123	142	135	35	207	79	25	12	44	42	87	84	16	24	16	20	44	18	19	26	28	20	11	12	24	16	16	16	53	85	100	135	72	79	125	89	61	28	46	41	46	44	20	50	28	106	38	59	75	132	66	96	81	89	68	135	93	60	94
8455	1	7412	VCAM1	0.277108	0.228916	yes	28	9	1	8	8	40	28	91	62	22	1	27	56	36	22	8	13	2	80	113	111	77	149	133	118	145	98	39	188	62	25	19	49	32	74	70	19	20	16	12	37	27	24	22	24	13	6	12	17	16	12	12	48	92	99	109	90	70	128	98	77	41	35	39	46	49	30	46	13	92	28	43	48	110	51	84	78	87	61	126	92	54	100
8457	1	7412	VCAM1	0.144578	0.228916	yes	13	7	4	8	7	34	24	68	41	27	1	30	59	31	21	9	5	2	95	78	94	82	151	104	107	129	89	38	190	62	15	13	30	34	73	71	17	22	12	14	34	26	15	34	22	10	17	5	14	16	6	10	49	75	103	91	63	63	108	85	50	35	39	21	34	40	22	48	19	83	43	46	46	94	58	49	71	61	61	105	60	41	77
8454	1	7412	VCAM1	0.13253	0.228916	yes	15	4	7	10	6	31	36	93	53	14	2	24	56	20	13	13	11	3	59	84	104	60	152	123	124	113	83	30	172	57	22	15	38	33	63	64	12	9	20	8	29	20	17	15	18	18	15	7	13	15	10	13	44	69	86	104	56	59	99	80	56	27	24	30	41	35	24	45	13	79	24	45	49	101	49	54	55	72	45	112	77	47	98
8453	1	7412	VCAM1	0.192771	0.228916	yes	22	8	4	10	7	32	43	79	52	24	4	32	65	47	26	11	8	4	96	81	101	84	143	114	109	131	92	34	180	42	19	22	41	25	70	79	18	17	12	18	33	22	24	36	29	23	12	7	9	20	14	14	45	82	104	92	74	72	94	81	65	39	29	36	53	46	23	46	16	98	31	38	64	122	51	72	67	77	48	133	93	46	94
7696	1	6781	STC1	0.216867	0.180723	no	20	7	14	6	3	277	165	225	180	58	11	412	832	33	14	7	3	2	85	87	105	82	180	125	113	126	91	28	178	55	20	20	50	28	63	71	18	17	12	13	29	25	27	51	24	23	13	7	24	17	13	10	29	83	165	102	67	60	108	87	54	37	43	27	35	56	20	28	12	97	21	33	43	132	28	67	78	73	68	126	102	52	103
7700	1	6781	STC1	0.168675	0.180723	no	14	5	7	5	5	152	87	153	116	33	6	235	365	23	10	13	5	3	82	80	128	85	164	136	119	136	91	38	172	52	23	18	26	29	79	79	10	22	19	17	38	20	19	29	25	18	17	7	13	16	9	6	44	76	131	107	67	71	115	88	44	28	34	33	41	49	17	17	15	84	35	35	40	92	34	69	84	82	62	145	101	60	106
7699	1	6781	STC1	0.26506	0.180723	no	23	11	10	13	9	172	127	161	107	38	2	278	537	31	15	7	12	1	88	102	102	71	186	118	136	149	91	33	160	66	17	12	40	36	68	69	20	16	13	17	39	27	31	35	27	17	17	7	14	11	5	10	37	87	146	114	66	63	132	92	48	31	26	40	39	44	20	24	21	75	39	30	51	108	35	80	86	87	78	148	93	55	112
7698	1	6781	STC1	0.0843373	0.180723	no	20	4	2	8	2	156	117	150	122	23	8	280	484	13	14	5	5	1	62	62	95	52	122	82	70	83	57	27	119	48	14	12	34	25	50	53	14	18	12	11	20	16	24	26	20	13	11	4	12	11	9	12	20	53	103	81	53	44	86	58	30	28	28	16	24	30	12	14	7	91	19	27	32	70	24	32	61	50	42	94	68	33	73
7697	1	6781	STC1	0.168675	0.180723	no	18	3	14	10	5	284	144	153	127	36	16	455	727	36	13	14	7	4	68	62	81	80	128	125	99	116	62	26	132	41	20	9	30	16	56	70	11	7	20	10	29	22	27	41	28	15	14	9	18	19	7	15	40	68	118	95	59	56	111	84	37	27	28	29	42	40	27	24	13	68	28	28	40	83	36	55	58	78	51	122	84	56	69
1088	1	840	CASP7	0.891566	0.879518	yes	66	28	21	33	12	164	106	168	114	48	18	60	144	76	49	31	19	13	351	227	282	271	439	503	469	474	78	32	207	65	24	34	95	117	162	193	26	29	46	42	80	41	25	29	30	10	18	21	29	23	22	17	182	362	312	406	220	298	445	233	89	61	55	43	74	72	27	73	47	136	97	49	77	114	86	138	130	164	134	333	215	106	200
1091	1	840	CASP7	0.903614	0.879518	yes	52	15	24	26	11	140	101	151	109	50	18	78	130	70	38	24	18	10	306	227	260	223	434	456	498	427	82	44	189	77	25	17	117	132	187	238	23	27	34	36	55	30	34	36	21	21	19	19	23	30	15	19	119	313	290	411	178	231	454	241	80	56	46	53	62	54	37	89	57	170	93	43	74	110	87	104	114	146	142	287	179	117	224
1090	1	840	CASP7	0.891566	0.879518	yes	56	16	11	25	11	87	77	145	89	31	9	57	107	66	41	23	16	8	206	139	185	130	244	292	340	287	88	38	168	65	30	20	87	114	175	193	32	34	37	40	63	30	27	30	26	21	15	16	28	17	23	26	104	236	221	264	177	199	357	158	89	59	50	89	57	75	34	93	42	121	89	46	82	126	102	89	131	131	102	215	149	77	150
1089	1	840	CASP7	0.927711	0.879518	yes	82	32	26	28	16	175	132	156	96	44	19	81	171	125	67	34	23	24	304	220	273	217	395	476	463	463	98	32	210	63	31	18	88	102	158	190	32	30	34	36	83	31	31	35	33	21	15	17	36	24	20	21	124	292	326	389	214	281	415	219	84	46	56	71	59	72	42	75	39	151	114	35	64	118	96	114	128	144	114	281	183	96	196
1087	1	840	CASP7	0.783133	0.879518	yes	40	12	10	12	8	85	67	139	75	32	11	43	108	43	24	15	22	3	238	145	249	183	344	346	424	384	98	37	166	57	18	19	90	117	177	161	32	40	31	30	42	28	22	31	19	15	13	8	17	14	11	14	114	225	242	279	186	178	331	175	84	48	38	56	46	59	36	58	38	113	85	47	65	92	78	116	120	121	107	239	146	100	174
1323	1	910	CD1B	0.0361446	0.212048	yes	21	7	1	10	7	29	30	84	59	12	1	30	43	29	15	7	7	1	97	89	109	70	160	123	138	147	78	33	169	41	17	9	43	33	82	67	20	17	12	20	32	14	20	24	19	7	13	8	15	17	10	17	27	74	102	86	69	66	122	78	57	27	29	35	46	61	25	24	16	87	26	25	45	76	27	67	65	67	63	112	79	55	96
1327	1	910	CD1B	0.156627	0.212048	yes	28	11	1	6	7	29	26	81	53	11	10	25	68	23	19	12	7	7	91	90	117	84	146	136	117	158	98	35	157	54	13	21	38	42	69	87	19	24	14	12	37	19	32	28	26	9	11	8	15	19	10	12	30	67	103	111	82	58	133	108	68	46	32	30	46	50	18	11	17	87	36	26	41	84	34	72	59	98	63	145	91	50	101
1326	1	910	CD1B	0.26506	0.212048	yes	18	8	3	8	6	38	26	87	58	18	4	37	76	23	19	8	10	1	103	106	117	90	202	134	148	166	93	46	204	63	22	15	33	39	90	88	23	18	15	14	44	25	26	20	24	24	12	12	18	19	17	6	28	99	99	122	79	63	121	115	64	40	30	30	35	55	21	26	10	94	32	31	63	92	31	92	96	88	74	164	105	51	130
1325	1	910	CD1B	0.204819	0.212048	yes	29	7	2	7	3	30	24	79	71	18	2	36	63	24	22	14	6	2	92	88	102	75	146	125	130	159	94	25	197	62	33	16	39	35	73	91	24	23	18	10	23	20	29	32	30	17	14	8	20	17	12	17	36	89	126	110	69	59	117	119	52	32	35	36	54	52	23	28	13	82	39	35	58	92	27	77	88	87	53	157	101	62	111
1324	1	910	CD1B	0.39759	0.212048	yes	29	9	3	8	14	37	37	98	60	14	2	40	67	28	28	9	6	5	99	95	135	99	194	150	166	182	105	38	209	53	25	15	46	37	81	84	25	19	19	26	28	26	26	15	27	23	10	11	11	16	8	14	51	79	133	126	104	49	131	96	63	42	35	39	41	50	33	25	14	99	47	32	58	98	33	80	106	93	87	166	100	62	123
2670	1	30001	ERO1A	1	0.992771	yes	153	49	31	41	27	378	399	468	304	94	41	157	227	97	67	50	37	16	307	172	291	240	311	450	360	337	504	402	688	790	127	121	186	182	411	440	52	52	77	79	218	126	120	139	84	65	79	63	133	76	50	99	271	569	649	1107	431	877	2307	471	228	148	146	135	133	119	72	202	122	504	232	87	145	228	190	183	206	241	168	291	221	121	231
2673	1	30001	ERO1A	0.975904	0.992771	yes	74	23	25	28	18	168	166	232	159	28	15	71	115	53	38	30	33	12	160	90	160	135	202	266	226	228	245	190	320	395	35	38	107	110	226	221	27	30	37	31	129	80	79	88	58	32	23	18	76	29	26	36	118	279	325	598	214	387	1148	245	116	72	72	94	78	63	56	126	91	297	160	53	82	109	110	85	106	116	88	183	158	69	136
2674	1	30001	ERO1A	0.987952	0.992771	yes	84	20	18	26	15	176	187	256	157	33	16	91	113	62	40	28	22	14	205	103	186	156	228	289	228	238	284	203	361	392	41	62	130	117	216	243	32	33	49	54	130	73	82	78	54	36	41	30	72	36	25	34	129	295	361	644	276	398	1276	255	101	71	80	87	77	75	38	124	68	335	175	43	83	139	118	87	110	131	84	214	151	68	123
2671	1	30001	ERO1A	1	0.992771	yes	99	18	16	27	17	225	225	279	193	40	20	104	118	49	37	23	22	10	218	155	226	174	288	372	304	281	331	226	454	523	58	78	147	167	239	291	41	48	56	66	119	90	89	97	60	41	51	38	94	44	36	50	163	393	485	823	313	597	1672	288	150	88	89	102	106	89	49	159	98	381	188	72	100	177	130	139	161	168	104	261	184	80	175
2672	1	30001	ERO1A	1	0.992771	yes	71	22	20	36	25	245	253	298	205	46	23	111	171	54	28	13	36	10	237	132	248	182	258	370	293	283	290	265	444	515	68	68	159	180	335	346	27	40	67	67	162	94	83	91	39	38	52	37	97	41	46	59	174	422	517	949	327	606	1793	312	123	99	118	94	123	78	50	168	105	435	204	52	103	180	152	136	152	171	103	228	173	98	197
4631	1	3875	KRT18	1	1	yes	1332	464	352	404	233	1627	1342	1584	1041	567	199	700	1426	1229	844	514	212	266	4299	2558	5001	4716	4108	6591	2788	3273	2397	976	2105	1414	259	430	992	1273	1282	958	259	383	559	521	1156	976	747	1235	429	267	1064	966	291	526	285	480	1626	2470	6306	6227	4390	4048	6692	1774	1727	1146	1099	1440	545	474	339	2946	1321	2166	2051	400	676	893	1196	1954	1888	1988	1293	2670	2140	1574	1923
3978	1	3595	IL12RB2	0.0120482	0.110843	no	16	4	4	7	6	42	19	59	28	17	5	15	50	22	22	3	5	1	67	65	83	47	126	100	103	111	76	23	124	46	20	11	35	24	46	57	14	13	7	12	19	12	13	20	17	9	14	4	12	6	8	13	36	62	68	86	58	53	96	56	36	30	15	23	29	40	15	15	8	75	31	24	34	68	26	50	67	72	38	106	70	47	71
3976	1	3595	IL12RB2	0.108434	0.110843	no	21	11	6	8	6	38	31	79	45	18	3	28	52	16	13	7	7	7	80	68	100	64	126	113	137	129	77	26	141	63	8	17	38	41	56	72	17	21	15	18	48	13	17	13	33	7	6	4	18	15	8	8	44	84	84	116	70	76	118	83	55	39	32	27	38	46	21	28	12	68	17	30	40	69	28	77	69	66	44	115	71	39	85
3975	1	3595	IL12RB2	0.0843373	0.110843	no	28	5	4	4	6	44	36	72	55	17	5	30	52	22	16	6	7	1	77	67	82	61	141	107	112	120	63	31	129	58	16	23	33	34	70	60	15	17	11	19	31	20	11	33	22	17	13	12	9	14	15	4	26	77	74	81	66	77	103	71	50	22	24	35	40	40	31	24	14	96	27	31	38	74	13	56	49	55	42	108	64	55	69
3977	1	3595	IL12RB2	0.289157	0.110843	no	22	9	1	4	10	45	30	99	50	25	9	24	51	41	19	12	12	5	104	88	127	94	148	152	124	143	117	41	161	57	27	23	39	33	65	74	21	16	17	39	47	19	25	27	23	13	14	8	19	21	12	17	48	101	119	110	83	80	115	95	60	36	35	45	59	58	24	23	15	96	39	30	49	86	42	108	86	80	57	153	98	53	105
3974	1	3595	IL12RB2	0.060241	0.110843	no	18	4	4	6	4	38	38	70	50	20	7	41	62	25	27	9	7	2	93	54	93	67	137	130	119	133	94	26	140	62	23	13	34	29	70	67	12	31	12	13	30	11	15	16	21	13	14	4	18	16	6	7	40	103	97	97	65	68	135	84	50	21	27	32	46	51	30	11	15	83	28	17	41	63	29	67	77	93	65	134	84	46	75
5158	1	4194	MDM4	0.987952	0.980723	yes	65	25	17	15	22	305	189	167	123	94	43	90	215	81	89	39	26	13	234	162	200	169	273	262	186	238	173	68	249	109	30	32	68	91	162	169	34	38	47	42	81	103	80	90	44	16	36	11	44	31	32	42	135	228	234	336	208	269	427	177	135	98	69	82	76	94	59	66	52	167	86	53	80	147	139	137	124	170	112	171	135	81	135
5159	1	4194	MDM4	0.927711	0.980723	yes	40	13	13	17	15	203	141	139	129	100	29	78	163	58	57	29	16	11	164	157	207	174	276	237	204	251	146	59	184	77	18	19	60	74	148	165	22	34	28	42	72	51	55	63	30	21	24	8	44	16	29	21	100	168	210	274	146	177	358	160	112	76	57	73	62	71	41	48	27	118	72	50	71	121	125	103	141	128	80	187	115	81	157
5157	1	4194	MDM4	1	0.980723	yes	66	27	19	33	24	330	235	213	123	115	42	107	281	127	104	60	26	24	273	174	242	182	286	260	231	284	228	90	275	106	36	49	71	91	169	158	33	43	46	47	85	81	76	108	66	28	33	26	52	39	38	48	145	255	282	371	202	281	447	184	160	120	90	102	95	80	56	67	43	159	88	63	84	168	153	171	150	181	123	206	163	70	149
5160	1	4194	MDM4	0.987952	0.980723	yes	38	13	16	13	18	170	148	122	116	84	24	75	190	70	59	26	21	15	175	138	187	133	273	249	215	226	171	50	221	84	34	40	73	65	147	131	35	29	21	39	62	61	49	70	46	18	34	20	35	28	25	28	103	188	206	253	153	189	333	161	98	69	75	60	71	65	36	49	31	128	74	58	68	104	100	111	111	132	119	173	154	85	136
5156	1	4194	MDM4	1	0.980723	yes	69	22	23	17	21	342	232	174	121	108	38	111	255	116	75	52	30	20	270	178	211	170	279	235	216	256	217	66	217	82	38	44	67	91	160	182	27	35	45	47	102	110	72	88	49	31	33	18	53	34	46	50	137	224	285	342	219	221	476	201	117	99	90	92	91	89	51	49	57	152	111	61	68	135	160	140	108	165	129	199	153	81	136
2002	1	1337	COX6A1	1	0.857831	yes	292	100	105	94	48	424	370	398	281	170	60	120	329	421	271	180	84	62	948	596	713	612	1121	1863	1053	966	282	166	511	188	94	80	345	398	463	552	93	94	164	175	377	233	209	287	160	65	109	122	97	105	74	124	449	871	1320	1834	867	882	1716	484	444	388	341	471	217	189	131	437	267	386	419	133	224	343	417	354	286	371	323	659	556	310	486
2003	1	1337	COX6A1	1	0.857831	yes	387	104	145	119	60	617	512	548	338	241	77	198	460	519	347	221	105	90	1148	833	925	782	1350	2336	1219	1258	317	170	670	208	105	148	517	518	513	648	114	101	232	212	437	308	237	376	217	113	147	125	121	131	98	121	678	1200	1742	2332	1110	1160	2143	669	601	434	428	515	272	212	183	531	328	508	537	160	247	415	469	326	337	427	334	808	768	412	620
2005	1	1337	COX6A1	1	0.857831	yes	341	128	128	114	45	616	455	471	344	257	78	214	470	466	287	205	105	79	1186	803	911	813	1369	2205	1097	1164	356	180	808	235	118	139	390	475	516	568	116	112	227	191	347	258	238	272	219	112	145	152	119	142	93	138	695	1256	1788	2085	1116	1211	2167	714	644	432	398	492	258	265	149	454	282	438	415	179	316	499	433	496	409	540	444	882	792	361	601
2004	1	1337	COX6A1	1	0.857831	yes	289	101	112	106	53	605	513	530	347	201	81	176	427	335	214	142	80	59	1197	873	965	931	1473	2512	1345	1415	311	177	719	198	93	131	619	686	598	733	129	155	206	313	417	278	233	321	202	96	164	127	133	149	94	128	647	1227	1844	2532	1059	1270	2286	731	589	418	398	521	280	218	148	600	365	544	528	158	227	387	482	428	369	458	427	1034	830	431	709
2001	1	1337	COX6A1	0.289157	0.857831	yes	25	4	6	7	8	37	29	80	61	23	6	24	49	24	17	11	9	2	123	104	104	83	179	169	137	126	71	31	140	45	16	18	44	39	84	81	14	18	20	24	31	15	21	26	23	10	20	8	14	12	13	8	48	106	128	147	88	109	141	85	55	40	31	35	42	43	36	30	18	77	38	19	41	78	44	74	75	81	55	128	82	45	88
2743	1	2150	F2RL1	0.963855	0.93494	yes	51	13	7	21	28	85	95	117	89	23	10	75	870	74	65	17	40	11	179	124	194	136	200	228	211	236	564	239	556	235	39	42	100	118	249	287	39	67	87	45	144	122	95	156	54	30	131	64	97	91	49	94	113	268	333	303	381	527	582	200	75	38	55	48	57	55	45	388	194	367	484	64	126	199	466	158	158	122	76	187	138	92	155
2740	1	2150	F2RL1	0.807229	0.93494	yes	45	19	15	23	32	105	77	106	55	15	10	54	96	79	78	30	55	22	128	96	156	114	161	184	159	191	343	137	325	164	22	20	96	99	154	193	19	33	50	34	144	118	93	149	47	34	68	28	71	35	36	42	88	247	218	249	261	361	490	144	50	48	36	39	50	64	33	353	172	335	437	58	91	133	390	76	122	93	49	157	98	93	111
2744	1	2150	F2RL1	0.987952	0.93494	yes	63	26	6	25	45	172	117	164	86	33	12	70	125	117	87	38	62	12	222	136	213	147	252	266	216	254	569	261	588	237	41	54	84	91	235	295	36	51	75	45	171	176	126	211	69	37	134	63	107	107	67	102	125	282	378	365	407	545	646	219	82	58	48	89	95	53	35	448	243	404	479	85	170	216	501	156	187	123	89	214	134	111	145
2741	1	2150	F2RL1	0.975904	0.93494	yes	68	25	6	22	37	143	111	173	68	28	10	61	106	108	87	35	60	28	157	105	183	106	205	251	198	230	493	200	476	200	35	29	105	125	239	272	40	68	76	46	163	150	128	177	62	52	96	42	72	80	64	88	114	263	289	280	355	520	614	178	74	46	53	58	66	58	40	406	218	374	482	59	112	184	458	101	153	100	72	185	155	115	140
2742	1	2150	F2RL1	0.939759	0.93494	yes	42	19	9	15	26	120	98	157	91	24	12	66	96	97	80	21	42	25	170	112	201	145	194	236	218	219	557	189	491	253	34	27	123	152	251	249	23	62	88	50	163	135	137	146	52	34	108	58	94	78	53	90	105	242	305	264	259	441	624	191	47	32	58	64	59	55	38	430	262	467	570	65	104	179	492	98	147	117	56	163	123	75	156
8385	1	25828	TXN2	0.963855	0.963855	yes	24	7	6	10	21	94	81	110	68	58	23	44	104	51	40	13	19	11	199	166	165	133	260	329	218	256	184	53	206	86	28	28	90	99	129	173	34	34	36	53	68	50	45	65	57	30	33	17	24	46	23	49	87	162	228	307	147	132	262	125	151	88	78	101	74	83	45	61	48	125	83	54	73	148	152	106	97	118	87	198	126	69	141
8383	1	25828	TXN2	1	0.963855	yes	107	23	14	31	31	196	150	181	123	66	24	103	237	115	77	46	38	16	423	286	309	245	478	579	398	444	274	98	334	138	54	73	138	187	217	292	66	73	83	102	131	99	68	104	82	43	55	28	48	76	54	62	195	328	305	456	221	241	398	175	216	182	123	149	123	176	108	106	66	165	134	53	116	174	173	253	337	310	205	444	305	176	314
8386	1	25828	TXN2	1	0.963855	yes	34	17	11	12	16	93	84	129	81	48	15	63	131	56	56	26	24	10	219	150	210	178	278	359	254	268	196	98	271	113	32	49	83	96	148	162	30	40	57	45	72	47	65	54	50	22	32	17	26	36	39	40	100	179	231	278	172	155	296	156	167	113	86	99	96	72	56	72	43	139	83	52	73	166	146	133	120	130	120	236	114	87	150
8387	1	25828	TXN2	0.915663	0.963855	yes	37	10	8	10	23	68	69	99	74	37	6	33	91	39	30	16	13	9	173	121	181	125	256	299	205	225	144	55	212	106	28	40	84	78	133	145	33	31	38	38	72	43	51	55	40	27	26	15	24	40	24	27	67	154	191	299	139	123	231	107	128	78	76	100	65	73	44	48	44	102	75	50	70	129	112	93	110	90	84	178	118	63	104
8384	1	25828	TXN2	0.939759	0.963855	yes	32	13	8	14	19	91	100	109	89	37	26	45	85	64	41	25	33	13	184	127	182	160	288	308	216	215	150	74	204	94	25	30	82	84	114	163	40	29	64	57	104	59	50	61	68	35	25	24	29	31	30	36	85	176	197	270	156	132	229	119	132	80	82	106	70	72	46	73	55	123	83	54	70	148	139	79	74	110	74	156	117	66	92
1494	1	1604	CD55	0.987952	0.987952	yes	582	224	95	338	4	5524	2829	3190	1716	404	221	4871	8311	538	356	164	15	113	2066	873	2141	1151	1549	2906	3468	2905	2282	999	2315	967	110	153	228	413	3200	3265	164	793	581	118	478	1723	1488	2138	58	66	2148	1081	407	1158	339	243	1807	3091	5261	4772	6750	14802	17436	2457	213	152	144	251	104	93	93	4079	4181	3611	4261	77	229	253	68	636	900	725	288	569	514	632	557
1491	1	1604	CD55	1	0.987952	yes	498	193	84	269	8	4741	2321	2716	1370	365	198	3344	5636	529	367	161	13	95	2017	1084	1884	970	1306	2222	2377	2220	2837	1514	2823	1128	178	192	254	380	2322	2200	144	661	584	131	506	1692	1329	2074	76	57	1299	844	243	903	256	174	1815	2466	4678	3687	5992	12362	15775	2115	211	165	127	199	126	75	120	3496	3506	3248	3972	85	263	238	63	807	1011	883	409	462	417	502	425
1492	1	1604	CD55	1	0.987952	yes	527	199	97	301	8	5952	2911	3279	1776	423	240	4145	7517	528	318	138	13	94	2536	1243	2545	1381	1660	2899	3409	2918	2752	1503	2647	1134	153	182	402	640	3564	3512	178	842	692	179	555	1893	1557	2470	89	76	1880	1076	390	1231	427	229	2208	3260	5436	4950	7229	15554	19527	2621	215	163	164	248	133	82	108	4207	4197	3716	4635	94	301	265	77	877	1118	1023	466	571	557	654	600
1493	1	1604	CD55	1	0.987952	yes	287	109	67	185	9	3483	1971	2062	1217	208	124	2556	4608	299	197	86	9	57	1406	622	1511	804	1100	1863	2399	2029	1609	726	1538	685	77	103	172	296	2174	2188	133	522	337	91	336	954	896	1330	36	42	1332	698	248	695	242	169	1060	2126	3693	3364	4423	9379	12608	1740	228	140	138	201	118	107	99	2838	2955	2466	2823	75	183	193	43	445	557	439	203	434	371	449	465
1495	1	1604	CD55	0.951807	0.987952	yes	137	43	39	103	3	2164	1322	1670	867	170	62	1900	3974	192	109	50	15	37	804	392	937	531	744	1150	1301	1211	1237	444	1037	449	52	78	109	171	1021	1027	59	280	198	55	198	571	426	665	26	27	622	312	138	260	86	57	419	1058	1770	1452	2190	5101	7241	992	88	67	56	81	53	44	42	2262	2342	1748	2195	39	92	115	36	259	368	268	124	255	292	340	275
5723	1	4824	NKX3-1	0.060241	0.240964	yes	11	3	3	10	3	28	24	75	37	15	4	23	55	21	14	11	2	5	78	72	104	68	134	115	128	132	85	26	152	53	13	7	30	39	74	85	12	17	19	27	46	14	19	21	22	14	10	4	15	10	9	11	30	60	99	87	72	69	109	82	43	36	21	36	41	38	28	28	17	97	30	34	34	80	22	64	70	85	63	119	67	44	90
5720	1	4824	NKX3-1	0.0240964	0.240964	yes	16	7	1	8	3	29	33	70	51	12	4	27	56	31	20	3	7	3	73	61	78	74	126	113	113	110	87	33	151	32	12	12	38	24	86	63	9	19	12	12	36	17	16	28	30	13	11	10	13	11	9	7	29	69	91	66	69	48	91	88	50	32	31	40	38	36	23	25	15	76	39	25	38	70	22	57	80	56	51	105	72	40	73
5721	1	4824	NKX3-1	0.289157	0.240964	yes	26	4	2	12	7	39	36	55	48	17	7	31	78	33	24	17	10	5	84	97	118	76	173	119	156	141	111	28	156	57	18	16	47	33	81	64	20	10	14	17	33	21	25	28	19	12	16	9	15	26	19	10	38	77	99	102	84	81	144	113	76	51	36	43	37	63	37	30	8	95	43	35	36	60	36	67	67	71	55	122	78	45	98
5722	1	4824	NKX3-1	0.722892	0.240964	yes	30	12	5	10	4	46	50	122	70	19	9	42	84	48	30	15	10	6	111	100	135	88	201	157	158	172	109	50	181	64	18	24	58	46	96	106	23	23	26	21	63	21	27	25	23	17	9	14	16	21	18	18	43	89	127	144	86	79	156	112	70	53	43	59	65	49	25	49	26	105	64	35	52	102	49	97	98	101	74	177	118	53	141
5724	1	4824	NKX3-1	0.108434	0.240964	yes	23	3	4	10	5	42	20	82	58	11	1	32	64	19	19	8	12	4	68	81	97	66	136	101	106	129	87	32	153	48	13	14	40	26	89	73	20	15	18	20	31	24	17	20	27	9	10	6	11	16	11	6	37	83	80	82	58	49	109	90	52	38	32	38	38	43	18	20	19	88	35	40	43	80	37	66	75	70	76	120	72	43	82
3081	1	2305	FOXM1	0.289157	0.340361	yes	27	4	5	11	7	31	27	61	43	21	4	26	53	32	29	6	12	5	126	102	138	108	185	224	117	159	77	21	172	45	15	14	29	39	73	83	17	19	8	16	38	30	33	31	14	13	12	9	16	17	4	10	60	88	165	242	93	68	145	98	58	43	50	52	37	37	24	36	9	88	53	27	35	78	28	82	65	75	77	123	106	43	100
3078	1	2305	FOXM1	0.409639	0.340361	yes	27	7	14	8	7	34	33	78	47	19	3	25	66	47	29	12	7	9	136	115	169	150	221	269	119	186	105	29	194	53	23	9	43	37	83	99	20	21	18	18	33	20	21	48	17	8	13	6	12	10	6	13	59	127	224	271	134	79	172	111	67	50	55	50	40	45	25	39	24	88	64	27	42	86	15	89	73	85	80	155	124	57	114
3080	1	2305	FOXM1	0.373494	0.340361	yes	32	7	5	8	4	29	22	74	45	29	5	24	63	45	22	12	10	2	132	89	135	117	204	205	160	158	90	20	190	56	21	13	37	27	72	84	13	17	12	28	52	31	20	23	22	16	17	6	18	14	9	17	55	105	174	209	109	57	147	99	61	33	51	64	42	40	16	26	19	95	53	37	46	67	34	104	83	81	80	138	109	41	105
3079	1	2305	FOXM1	0.289157	0.340361	yes	20	10	12	6	2	29	24	63	43	25	4	24	67	39	20	11	14	5	99	86	137	95	206	227	137	153	91	30	163	46	21	11	35	23	62	90	18	13	16	11	47	21	23	27	27	16	10	8	12	20	10	17	43	104	190	226	93	63	180	122	53	34	39	46	37	37	27	36	17	75	35	29	44	66	31	77	74	98	79	136	89	53	114
402	1	335	APOA1	0.180723	0.185542	no	28	11	3	4	8	34	35	75	48	19	3	28	71	22	24	9	9	5	104	105	128	75	158	130	130	141	109	41	197	67	19	11	42	27	55	97	16	14	14	18	37	15	17	22	30	20	10	7	19	12	9	16	34	81	109	101	60	85	133	103	53	29	38	36	48	37	21	14	22	71	29	33	44	86	28	74	87	73	64	118	93	55	87
404	1	335	APOA1	0.26506	0.185542	no	19	3	4	11	9	34	33	75	55	15	8	38	72	36	19	7	12	7	85	86	135	96	183	143	136	142	103	40	171	60	24	16	45	36	94	85	10	22	14	19	50	33	25	25	26	14	10	11	18	25	16	9	44	78	122	108	90	71	126	111	48	31	27	42	48	52	22	24	16	78	30	38	59	95	20	99	83	83	59	145	98	49	112
405	1	335	APOA1	0.0361446	0.185542	no	19	6	3	6	3	32	23	62	50	20	2	34	65	23	7	5	9	1	73	86	93	72	152	108	118	132	83	41	163	52	16	6	37	30	71	77	19	17	8	22	19	15	15	19	20	12	7	9	11	11	11	15	35	76	89	98	76	69	115	105	58	22	31	18	39	43	15	21	6	93	25	37	53	71	25	66	74	87	43	109	75	45	91
401	1	335	APOA1	0.0843373	0.185542	no	16	9	1	7	7	32	20	77	59	22	4	21	70	18	23	7	7	2	83	80	122	67	166	108	103	126	114	29	170	53	17	9	45	39	69	94	21	19	13	14	29	21	16	25	20	20	11	4	12	19	14	11	28	60	92	105	87	75	116	73	61	30	31	30	33	41	17	21	12	76	36	27	42	84	33	74	58	82	55	131	98	53	93
403	1	335	APOA1	0.361446	0.185542	no	17	4	1	4	5	40	37	82	44	17	5	38	73	24	15	8	2	1	109	83	142	99	193	155	152	169	97	39	179	71	22	16	56	36	85	87	18	19	16	32	46	19	32	30	24	19	9	6	23	16	14	10	33	81	112	130	81	77	140	94	84	31	28	46	55	48	33	34	11	119	27	42	41	91	37	92	84	98	75	144	107	47	91
8409	1	7307	U2AF1	0.915663	0.968675	yes	34	19	9	11	12	85	47	102	76	27	13	29	81	42	27	15	11	7	307	200	207	222	292	361	236	250	151	74	205	113	24	26	55	58	117	144	24	34	32	21	61	36	26	45	28	18	25	14	23	22	24	24	74	170	388	410	295	274	524	148	146	99	82	85	56	75	44	67	46	144	87	44	71	124	124	123	138	121	99	191	137	66	94
8410	1	7307	U2AF1	1	0.968675	yes	117	39	27	39	21	265	186	263	183	114	44	106	226	130	75	41	35	21	855	501	583	616	683	764	516	612	325	150	385	226	63	90	135	148	248	293	45	54	67	74	95	76	69	100	47	32	61	62	47	59	55	75	274	390	1022	1093	784	864	1352	334	343	264	217	266	119	145	92	197	134	224	184	97	138	239	216	339	256	342	244	393	317	168	290
8406	1	7307	U2AF1	1	0.968675	yes	138	51	46	50	45	233	228	241	195	91	28	101	204	161	105	60	37	32	707	440	525	569	580	780	490	619	381	175	404	192	82	69	115	131	216	322	43	53	60	76	127	113	94	129	66	47	95	68	66	77	59	75	232	362	992	1074	758	783	1347	357	334	246	244	245	125	118	75	223	123	229	202	102	130	253	244	270	200	292	193	368	271	162	217
8408	1	7307	U2AF1	0.927711	0.968675	yes	52	16	17	17	21	111	78	100	91	40	14	37	98	58	41	12	16	5	317	176	217	227	311	400	245	261	162	58	163	93	19	36	48	71	110	135	25	37	28	29	61	38	42	46	38	18	32	15	24	25	19	22	98	165	397	468	331	329	585	141	142	106	92	101	70	75	47	89	61	148	102	33	60	111	138	114	110	121	80	199	127	60	128
8407	1	7307	U2AF1	1	0.968675	yes	72	18	20	24	18	123	105	150	96	54	18	57	96	65	44	21	25	11	475	293	330	354	428	495	342	404	193	100	238	121	41	30	74	75	168	185	36	42	40	34	64	51	38	66	32	30	36	38	38	49	31	40	156	215	601	734	501	462	818	179	211	134	147	148	76	90	65	130	57	160	134	68	111	166	180	151	160	166	109	252	185	83	178
2366	1	27121	DKK4	0.349398	0.289157	yes	33	8	4	7	8	34	30	88	49	21	7	29	76	26	25	17	5	5	108	82	116	89	166	174	126	145	116	50	169	70	11	20	48	42	74	76	10	22	16	38	48	37	33	46	27	28	14	8	17	19	18	16	35	79	114	135	72	75	122	99	62	40	32	44	39	69	24	38	17	105	32	30	58	92	29	86	103	94	58	136	88	52	102
2364	1	27121	DKK4	0.445783	0.289157	yes	24	7	3	11	5	32	35	77	56	22	7	37	65	28	30	6	7	3	114	89	120	103	168	172	133	165	103	44	212	77	21	18	69	47	81	89	9	15	25	34	44	38	33	48	33	19	20	8	12	21	16	13	50	90	129	144	68	82	137	98	69	30	43	43	50	51	32	40	20	98	56	38	48	76	41	87	78	115	76	130	108	57	109
2365	1	27121	DKK4	0.216867	0.289157	yes	30	14	4	8	5	30	28	82	48	19	3	33	70	40	21	14	7	4	77	98	117	79	168	159	139	149	107	34	192	56	20	21	52	57	58	87	15	17	15	30	35	30	23	39	28	15	14	12	14	20	10	16	34	81	104	113	94	79	131	87	58	24	34	34	56	59	36	25	16	102	35	34	50	75	32	70	76	78	59	135	82	60	93
2367	1	27121	DKK4	0.144578	0.289157	yes	24	9	4	10	7	40	28	76	46	20	1	29	70	21	21	3	8	3	98	82	123	73	177	140	124	144	94	27	185	60	20	14	51	51	89	87	14	16	9	28	50	31	17	44	27	15	14	7	15	11	16	12	41	84	100	121	76	71	111	71	60	34	36	36	44	47	28	21	16	104	41	34	37	81	34	73	75	105	69	144	90	37	103
564	1	10533	ATG7	0.807229	0.775904	yes	21	4	8	11	10	99	82	126	93	41	15	39	86	40	40	10	11	5	123	122	147	123	198	234	159	196	107	51	198	90	28	24	40	58	109	123	22	25	21	24	44	26	31	32	35	27	30	19	17	24	23	25	90	117	211	223	176	162	323	128	88	64	54	51	69	69	24	41	34	100	51	43	56	107	74	95	87	120	87	145	107	52	87
565	1	10533	ATG7	0.722892	0.775904	yes	16	8	12	10	9	93	86	124	82	46	10	44	105	41	36	15	14	6	85	95	160	137	202	199	151	148	130	39	161	74	27	28	41	48	94	123	24	27	26	34	48	17	21	35	36	25	28	6	28	23	20	20	88	123	194	209	145	159	318	136	92	45	58	47	49	50	26	37	18	103	58	40	57	92	79	87	69	82	77	116	102	56	91
566	1	10533	ATG7	0.783133	0.775904	yes	30	9	3	10	16	81	85	116	76	37	14	44	114	58	27	12	15	8	150	101	175	113	194	226	143	170	141	58	206	91	40	26	69	56	87	120	17	30	19	29	47	46	28	53	28	16	17	13	23	14	17	20	70	147	203	246	204	173	314	151	105	58	59	60	59	70	43	44	28	98	49	47	61	112	91	84	79	92	68	144	98	62	117
567	1	10533	ATG7	0.60241	0.775904	yes	22	11	4	5	10	85	64	110	82	40	12	37	101	53	34	19	13	9	129	115	140	108	189	183	145	146	100	35	161	76	25	20	41	31	92	108	19	18	18	25	55	37	24	35	27	17	18	15	18	23	13	18	74	114	171	202	144	146	259	138	78	50	43	67	40	45	27	35	23	101	40	40	55	84	76	73	76	86	60	132	102	49	99
568	1	10533	ATG7	0.963855	0.775904	yes	58	19	20	25	20	137	124	178	105	60	18	57	151	111	80	30	34	20	177	124	193	142	244	271	189	210	155	58	206	113	46	44	63	73	109	152	25	22	41	31	63	53	44	58	42	19	29	32	36	38	27	33	147	186	306	282	237	227	410	186	118	77	78	53	77	86	48	48	23	131	67	46	71	143	96	95	109	110	83	147	128	67	127
3738	1	3310	HSPA6	0.433735	0.313253	yes	29	16	5	16	16	47	77	97	72	19	9	40	73	34	19	11	12	6	103	86	141	78	183	156	142	164	134	51	190	92	18	22	46	30	90	80	15	23	18	13	46	35	39	40	22	16	11	10	24	23	14	10	45	95	126	117	72	76	148	93	53	42	34	34	41	53	26	34	17	81	38	42	37	87	41	87	90	77	72	144	103	70	115
3736	1	3310	HSPA6	0.313253	0.313253	yes	28	6	7	5	11	49	60	88	54	15	5	30	69	37	26	10	12	5	97	90	111	78	185	157	127	136	111	48	170	66	17	24	36	29	88	70	10	22	15	19	30	25	25	19	27	18	11	10	24	17	13	10	59	80	103	129	69	78	148	102	62	37	40	40	40	50	30	30	15	109	41	40	52	85	38	65	78	69	54	142	91	54	117
3737	1	3310	HSPA6	0.192771	0.313253	yes	22	7	6	8	7	38	52	105	56	21	5	31	71	34	23	9	10	5	76	78	120	84	161	141	131	148	113	37	176	76	23	17	43	37	64	73	18	20	23	23	32	19	23	43	27	14	14	9	16	15	16	15	38	82	110	127	85	76	139	115	62	35	23	24	43	57	22	28	16	84	35	36	44	66	31	77	88	76	54	141	80	34	114
5632	1	150372	NFAM1	0.253012	0.161446	no	27	11	2	8	5	39	36	84	58	23	8	28	70	34	26	9	13	6	91	69	99	85	166	141	102	168	106	30	157	52	24	12	40	27	67	82	21	15	26	15	40	21	30	27	30	14	11	7	18	21	9	19	35	75	94	119	88	79	145	92	51	28	23	41	53	37	27	31	16	86	37	29	37	85	37	72	74	84	59	114	84	52	100
5633	1	150372	NFAM1	0.0843373	0.161446	no	11	7	2	8	3	27	43	89	38	22	4	28	66	18	18	9	6	5	92	96	99	74	185	140	147	147	85	36	171	68	21	12	36	34	51	73	17	21	12	17	39	20	21	29	28	12	9	9	8	21	12	15	38	81	103	107	70	76	107	86	68	27	34	30	41	37	25	21	14	84	38	18	46	93	22	75	79	82	77	137	87	49	104
5631	1	150372	NFAM1	0.060241	0.161446	no	11	12	1	3	5	31	29	57	45	10	3	25	52	31	19	15	8	3	74	64	121	68	105	104	96	107	74	31	106	24	11	9	32	31	48	51	15	16	19	15	36	28	28	17	20	10	11	6	8	18	10	7	28	58	66	74	62	53	107	76	28	28	29	30	30	36	23	15	9	71	29	25	48	77	24	57	68	64	43	107	62	35	80
5634	1	150372	NFAM1	0.325301	0.161446	no	25	8	3	4	7	46	54	81	47	27	10	39	66	42	39	18	10	10	124	82	120	93	162	157	136	171	85	42	168	59	19	19	46	31	58	81	14	18	17	17	30	29	22	31	28	18	8	9	9	22	16	10	53	91	108	109	82	86	159	113	41	40	34	46	41	48	31	26	14	72	28	32	49	76	36	102	85	87	63	155	105	57	107
5635	1	150372	NFAM1	0.0843373	0.161446	no	28	7	4	10	7	38	32	80	55	12	6	24	55	41	18	20	7	9	78	74	108	83	162	141	132	162	101	27	169	46	22	13	40	35	69	58	9	21	11	22	38	19	16	18	26	17	8	10	19	24	17	18	41	72	114	99	64	71	127	93	48	23	30	19	45	42	26	22	17	84	20	36	50	74	28	78	76	93	62	131	77	43	103
4823	1	10288	LILRB2	0.144578	0.144578	no	17	12	4	11	5	30	42	76	68	27	7	29	64	33	20	10	11	5	68	84	92	70	155	105	99	122	74	35	145	53	16	13	31	29	69	66	14	15	12	13	41	17	19	33	23	12	18	10	17	18	7	7	39	109	83	98	64	73	127	87	60	34	31	43	36	45	17	18	21	69	46	30	51	60	16	72	86	80	63	122	77	40	97
5258	1	4300	MLLT3	0.361446	0.751807	yes	37	10	5	12	9	42	36	77	60	15	4	23	59	37	34	9	10	5	114	91	118	72	168	152	143	146	80	35	148	57	20	14	59	39	94	79	15	20	15	16	48	25	23	33	22	16	2	8	22	13	17	10	60	101	152	194	102	116	207	97	52	31	29	40	53	48	23	35	18	65	46	35	44	77	44	80	61	75	59	146	94	57	107
5262	1	4300	MLLT3	0.855422	0.751807	yes	42	7	9	8	16	52	53	119	69	36	9	39	103	49	35	18	16	3	172	133	171	145	249	242	202	240	134	49	209	87	22	20	71	52	116	120	30	23	22	31	63	17	34	31	37	15	15	13	14	19	20	19	74	151	199	284	159	156	343	124	63	41	44	42	61	76	35	39	28	117	46	43	43	108	81	91	109	117	94	177	131	74	154
5261	1	4300	MLLT3	0.903614	0.751807	yes	49	17	13	17	12	72	48	89	65	30	11	31	70	56	43	18	17	9	199	139	208	180	229	320	212	227	133	56	217	104	21	26	68	52	113	146	19	19	29	19	58	41	41	42	50	21	19	11	24	21	19	21	93	171	253	355	212	217	399	170	68	52	53	45	41	76	29	61	22	102	60	45	60	115	92	103	125	125	86	173	124	80	149
5260	1	4300	MLLT3	0.819277	0.751807	yes	55	9	9	26	12	76	87	101	61	38	11	40	98	67	36	20	12	5	224	139	164	174	291	323	234	255	122	53	190	103	25	28	60	67	113	140	26	28	38	34	55	40	25	45	31	14	13	9	17	26	10	24	130	215	321	367	208	248	484	176	82	48	33	44	62	87	43	53	25	119	63	35	59	95	96	87	96	123	88	161	108	88	158
5259	1	4300	MLLT3	0.819277	0.751807	yes	33	9	2	10	6	64	36	108	66	20	8	24	85	47	23	13	16	6	141	106	160	131	224	219	193	180	118	42	181	69	18	22	66	60	109	110	33	24	41	26	39	27	28	40	33	23	18	17	23	23	12	17	77	183	222	247	162	195	362	130	46	41	45	43	53	68	40	42	28	111	42	38	54	111	75	91	104	101	69	180	149	60	122
8474	1	7424	VEGFC	0.0361446	0.110843	no	20	2	3	8	4	33	34	65	52	17	1	30	54	30	17	6	6	2	91	76	99	80	140	106	91	118	108	27	151	41	17	12	39	36	60	45	13	15	8	15	20	16	17	17	21	8	17	4	13	22	9	9	43	67	89	94	55	56	87	77	37	27	20	29	44	43	21	18	10	79	31	32	38	69	23	68	83	72	61	120	95	38	88
8473	1	7424	VEGFC	0.0361446	0.110843	no	15	6	3	5	8	33	28	67	47	11	1	27	61	35	13	6	3	2	100	65	92	64	133	129	119	136	96	30	150	44	14	17	31	44	47	60	22	8	5	16	23	16	19	21	20	18	8	6	7	18	15	3	30	57	83	84	59	47	114	68	41	31	30	21	40	44	17	24	17	78	27	27	43	70	25	57	64	64	50	134	78	50	98
8476	1	7424	VEGFC	0.144578	0.110843	no	20	9	8	8	4	19	29	75	45	19	4	31	64	38	13	11	5	3	85	81	115	60	158	150	133	133	94	37	173	55	18	20	36	28	50	77	13	17	15	13	40	21	28	29	25	16	18	5	16	23	7	12	33	74	108	126	71	76	131	82	45	25	37	33	45	30	24	19	12	99	24	28	56	79	37	70	65	81	65	131	74	48	104
8477	1	7424	VEGFC	0.228916	0.110843	no	25	4	2	7	7	35	36	100	64	16	10	28	71	28	12	16	8	3	100	89	106	73	176	128	108	137	92	38	163	69	17	18	40	40	79	83	23	15	18	12	38	21	30	29	27	18	11	2	12	18	11	17	46	74	101	106	77	64	132	103	67	43	40	35	60	64	22	26	23	88	32	31	35	105	27	63	80	81	63	128	110	51	116
8475	1	7424	VEGFC	0.108434	0.110843	no	25	13	1	2	9	36	37	76	52	22	4	40	76	34	18	9	8	6	94	71	112	76	132	124	135	147	86	32	162	54	24	18	40	25	82	91	16	22	11	14	41	21	27	26	20	14	9	6	13	26	12	13	39	71	88	102	67	68	107	96	54	26	35	31	38	54	30	29	25	97	32	33	36	94	34	61	78	73	64	121	87	49	88
419	1	338	APOB	0.060241	0.212048	yes	17	7	1	9	3	25	26	66	45	20	3	25	66	26	28	5	6	4	101	92	122	76	174	131	133	135	85	29	175	46	15	14	37	33	76	53	17	22	18	20	21	13	15	15	13	14	9	5	13	23	10	11	36	67	88	127	81	75	113	97	40	20	35	27	40	46	22	20	12	79	41	19	53	97	30	82	85	81	56	116	93	52	101
420	1	338	APOB	0.13253	0.212048	yes	15	15	6	4	13	24	38	73	47	15	4	33	53	14	20	7	5	9	108	80	111	78	164	140	115	152	94	28	138	47	19	11	34	35	85	77	9	16	18	21	25	13	19	23	25	16	8	9	12	8	8	16	37	77	107	140	58	79	120	86	51	32	32	27	41	29	20	17	5	97	18	27	49	85	31	90	98	90	62	120	98	50	101
418	1	338	APOB	0.240964	0.212048	yes	21	9	2	11	3	30	35	70	65	13	5	37	60	29	25	4	10	2	104	90	103	83	182	132	163	168	101	32	189	58	12	12	46	38	66	89	22	21	14	18	38	20	20	27	32	16	15	6	13	16	13	5	23	95	118	129	89	70	127	98	57	26	35	28	54	41	38	25	16	81	44	26	39	89	37	77	92	88	77	162	101	66	114
416	1	338	APOB	0.566265	0.212048	yes	32	23	3	7	6	31	43	97	58	30	9	53	113	45	23	20	10	11	141	108	165	121	244	227	220	205	90	39	210	74	24	13	41	39	87	109	19	15	22	18	34	25	16	24	23	9	21	13	14	17	9	13	66	136	170	232	99	80	148	108	69	36	35	40	39	49	26	25	13	86	29	33	45	96	43	90	98	91	68	191	143	82	120
417	1	338	APOB	0.060241	0.212048	yes	16	4	3	5	4	21	23	80	57	14	1	31	46	24	17	12	9	5	87	102	126	73	156	109	126	152	89	14	161	50	21	17	39	33	66	80	8	13	9	17	29	17	19	17	23	10	5	10	12	17	9	10	21	83	90	136	77	51	109	84	60	27	30	38	36	49	19	21	5	69	35	29	46	75	22	85	83	70	59	117	95	55	104
8161	1	8600	TNFSF11	0.120482	0.171084	no	21	5	2	11	4	28	34	56	51	9	2	39	77	39	18	13	5	6	83	68	109	68	150	122	116	139	92	25	157	62	13	12	24	28	76	62	17	22	9	13	43	15	17	32	19	8	12	5	19	15	11	10	34	74	113	108	83	65	125	87	55	22	24	41	37	39	21	39	13	80	33	22	41	78	30	63	80	76	60	144	101	61	105
8164	1	8600	TNFSF11	0.144578	0.171084	no	19	6	5	6	4	31	26	64	41	16	2	25	51	35	25	29	7	2	82	65	98	67	134	126	117	165	86	35	152	52	12	14	41	35	63	53	16	14	17	16	34	24	32	25	20	18	7	10	18	11	12	17	44	54	101	114	82	69	155	71	53	37	28	25	42	42	21	38	18	85	55	30	43	77	22	67	70	88	57	123	80	57	117
8160	1	8600	TNFSF11	0.277108	0.171084	no	13	13	8	12	5	40	33	71	54	17	2	30	68	37	22	20	8	9	108	108	124	71	177	152	144	153	85	34	191	72	22	15	38	29	75	89	15	10	12	20	41	30	26	41	31	14	13	4	23	15	15	20	36	74	125	139	106	76	203	98	58	33	27	28	40	55	32	50	24	85	55	35	39	82	25	70	88	70	52	139	106	58	88
8163	1	8600	TNFSF11	0.144578	0.171084	no	27	6	2	6	5	20	20	82	46	19	2	17	56	27	15	25	7	4	81	54	112	70	122	141	105	148	79	26	162	55	17	12	32	34	54	68	10	10	16	20	28	21	17	35	23	13	12	5	11	14	12	11	34	64	124	139	105	77	171	77	38	27	25	31	34	40	13	50	26	74	57	42	42	71	24	70	65	80	67	127	84	43	101
8162	1	8600	TNFSF11	0.168675	0.171084	no	26	10	4	12	7	30	28	82	61	18	8	29	58	36	18	21	3	10	80	89	100	78	155	143	123	143	75	39	150	58	22	19	40	41	65	68	15	17	10	9	32	17	19	30	20	10	10	7	17	12	13	14	38	85	110	108	93	58	147	80	56	29	24	30	47	47	24	41	21	77	42	23	42	87	32	66	62	84	66	134	69	41	88
3981	1	3596	IL13	0.0361446	0.118072	no	17	7	2	6	3	28	22	53	46	13	4	24	55	19	14	5	8	4	60	65	69	64	133	82	89	130	74	29	132	37	17	19	26	36	49	61	15	14	13	12	19	17	15	20	18	12	14	4	11	9	9	8	37	55	78	83	41	74	92	77	44	22	25	19	41	45	29	29	21	97	28	18	28	59	28	49	43	61	36	88	48	28	78
3979	1	3596	IL13	0.156627	0.118072	no	19	5	1	7	8	34	24	69	59	5	5	34	62	26	14	12	8	2	83	78	109	80	154	135	112	123	86	35	163	58	19	17	43	29	69	62	21	20	19	21	32	17	18	25	12	12	9	13	11	18	13	16	47	82	79	117	74	63	140	94	55	25	38	30	52	64	25	31	12	96	23	41	47	72	41	76	80	71	58	110	82	43	75
3980	1	3596	IL13	0.168675	0.118072	no	23	8	2	10	9	37	34	73	45	24	4	40	63	25	26	7	14	5	94	80	89	65	140	158	138	137	69	24	137	53	18	15	45	44	80	84	19	23	19	21	37	17	17	25	22	17	12	4	15	15	11	17	38	91	101	102	65	77	121	79	68	29	35	31	49	37	26	28	12	91	34	34	45	88	27	64	85	84	74	118	97	48	107
3982	1	3596	IL13	0.180723	0.118072	no	26	8	5	7	2	38	32	75	42	20	7	32	69	38	23	10	8	6	99	87	101	53	132	136	129	120	98	44	166	61	21	16	40	34	72	76	14	22	23	17	39	19	19	28	28	15	11	7	17	16	13	8	43	94	130	117	68	84	134	95	44	40	22	35	57	53	25	30	18	82	35	26	36	71	33	67	65	70	69	119	76	38	106
3983	1	3596	IL13	0.0481928	0.118072	no	18	5	3	9	4	36	34	73	43	16	3	27	57	34	15	9	4	4	77	78	108	68	141	115	109	128	70	27	140	58	20	13	42	31	84	79	18	16	17	23	35	13	21	30	22	14	12	5	17	19	7	9	51	76	95	92	78	75	105	89	57	28	30	25	42	49	27	24	8	75	29	40	42	74	21	71	62	73	54	131	85	57	94
2432	1	1840	DTX1	0.156627	0.159036	no	16	4	2	10	4	41	32	76	46	14	7	22	61	31	17	7	7	4	96	60	103	83	138	122	123	119	77	22	175	57	22	21	28	40	55	72	14	13	25	11	36	17	21	27	21	11	10	3	15	23	13	9	39	66	78	120	67	67	118	92	98	72	63	70	47	51	39	30	15	77	41	40	40	113	28	72	73	75	66	120	76	38	88
2429	1	1840	DTX1	0.108434	0.159036	no	18	7	4	7	9	41	19	71	46	16	3	24	51	19	9	15	3	6	89	63	107	67	126	91	75	142	89	19	162	45	14	13	40	24	63	58	9	16	12	14	23	21	25	18	18	12	14	10	13	16	11	15	41	76	84	93	78	59	123	67	102	71	61	65	47	39	20	20	14	75	26	43	49	77	33	50	63	73	55	113	58	51	86
2430	1	1840	DTX1	0.204819	0.159036	no	24	7	5	8	10	34	38	72	57	18	3	30	66	20	27	7	8	5	97	74	119	82	162	118	119	122	95	31	170	52	18	16	49	33	64	87	19	17	21	17	33	32	20	20	25	18	17	5	22	17	11	13	42	98	92	112	66	68	130	87	95	69	59	67	53	48	21	18	13	88	32	48	51	92	26	63	86	76	65	119	94	43	111
2431	1	1840	DTX1	0.168675	0.159036	no	14	5	4	6	7	41	20	49	48	26	7	26	51	31	21	10	9	7	89	69	98	67	111	110	104	132	81	27	159	61	16	14	28	26	76	69	13	12	13	15	27	15	21	25	27	18	20	8	19	14	11	14	52	86	87	129	71	66	126	65	87	47	66	61	34	47	26	17	14	85	36	49	61	109	29	82	54	60	47	107	84	42	101
2428	1	1840	DTX1	0.156627	0.159036	no	23	4	2	6	5	38	41	71	50	14	5	31	72	35	15	5	4	5	86	76	129	75	165	104	114	111	94	29	151	59	25	14	27	27	61	67	21	21	18	16	37	13	26	34	27	15	10	11	17	12	10	12	45	102	89	110	64	80	120	104	93	53	43	60	39	47	25	22	9	84	27	40	42	89	34	62	62	79	56	143	79	48	101
7021	1	6233	RPS27A	0.156627	0.789157	yes	28	6	6	11	3	40	29	72	48	25	6	28	53	35	21	16	6	3	76	89	97	58	141	111	129	137	90	38	124	45	23	11	39	26	74	84	17	12	16	11	27	15	26	28	26	19	12	5	9	11	12	9	49	84	87	105	85	84	121	92	40	34	32	37	40	60	28	32	17	96	40	29	39	79	22	50	73	76	74	125	75	49	66
7020	1	6233	RPS27A	1	0.789157	yes	812	263	256	265	209	1538	1227	958	854	538	202	461	1034	718	462	293	262	113	3699	2281	1984	3255	3467	3803	2396	2712	2207	1296	2056	1070	262	579	872	1279	1614	1937	280	283	443	702	852	837	596	891	427	185	376	178	352	297	304	409	1536	2694	2512	4445	2185	1885	4253	1560	1699	1141	914	958	633	596	438	1000	719	1281	967	444	700	1227	1502	811	813	1010	808	2533	1494	892	1672
7019	1	6233	RPS27A	1	0.789157	yes	1272	424	382	413	264	2401	1828	1424	1159	878	298	667	1717	1267	814	516	428	205	4818	2940	2760	4488	4275	4777	3206	3661	2829	1644	2503	1275	348	743	1320	1797	2143	2752	389	410	652	1054	1416	1318	927	1397	775	318	602	267	547	484	417	620	2243	3679	3410	5917	2811	2549	5593	2039	2199	1438	1222	1332	808	707	559	1523	1084	1597	1375	563	951	1489	1856	960	970	1264	1058	3230	2016	1238	2206
7018	1	6233	RPS27A	1	0.789157	yes	661	218	282	221	185	725	780	695	547	220	91	213	481	509	365	254	214	89	1864	1060	1097	1837	1744	2395	1540	1588	1178	623	782	512	83	180	658	855	982	1175	131	162	324	354	911	658	506	632	360	158	224	134	264	170	151	268	871	1651	1530	3509	1229	1268	2837	956	973	544	473	588	324	256	233	1104	779	1165	908	251	389	685	1242	269	307	301	265	1193	662	375	766
205	1	641455	POTEM	1	1	yes	2253	761	462	869	260	6639	6987	8866	6569	1393	728	2399	5691	2145	1504	781	358	374	12002	7623	9969	9493	8676	17659	6942	8617	7612	4258	12108	4826	771	1070	6126	6868	8630	11132	839	771	1597	1799	2318	2577	2133	3384	909	531	2642	1177	1574	904	657	1347	5238	11120	20102	19550	13543	24103	32310	9575	3666	2431	2666	3169	1076	974	784	7755	5482	6885	8607	950	2108	2405	1946	3836	4326	4816	3646	5391	4827	2941	5110
201	1	60	ACTB	1	1	yes	1546	471	192	430	174	2823	2379	3430	2703	775	391	1216	2401	907	615	260	161	117	9521	5877	5507	5146	4833	10738	3541	4575	4400	2641	9136	3391	685	730	2238	2778	4318	5632	540	519	836	875	867	884	658	960	487	265	1136	466	726	606	368	611	3553	5767	10452	8483	7951	13397	15397	4672	2169	1606	1606	1764	996	952	600	3295	2205	2687	3325	587	1364	1675	1034	2715	3317	3274	2197	2656	2285	1338	2271
202	1	641455	POTEM	1	1	yes	3660	1065	581	1077	282	6290	5690	5916	4916	1741	829	2027	4532	2917	1981	935	343	538	10476	6081	6803	6568	5839	12385	4305	5413	6749	4380	11406	4704	805	895	2741	3156	5352	7287	607	568	1114	994	1950	2533	1827	3006	817	429	1748	1240	960	863	517	992	4818	8741	20556	17014	14987	21323	26780	7347	3416	2466	2711	3054	1345	1270	912	5472	3520	5350	6161	1051	2487	2744	1828	4170	4076	5031	3020	3319	3134	1970	2864
203	1	60	ACTB	1	1	yes	3104	975	545	961	342	5956	5306	5152	3849	1481	730	1752	4134	3035	2144	967	390	523	10736	5893	5655	6427	4942	10204	3323	4745	6545	3978	9510	4212	659	727	2141	2868	4441	5900	490	508	1076	935	2015	2574	1862	2871	888	424	1817	1013	888	852	514	981	3309	5827	15006	12922	11519	15137	20180	5076	3335	2259	2334	2843	1158	1159	781	5498	3373	5401	6609	1031	2420	2760	2457	4001	3912	4780	2907	3524	2900	1763	2388
204	1	60	ACTB	1	1	yes	3878	1434	943	1778	385	8460	9077	9836	7143	1990	918	2885	6716	5246	3712	2054	527	1230	11528	7164	9327	8862	7644	16010	6022	7688	9119	4968	14326	5920	933	1262	4715	5178	7125	8972	625	647	1428	1505	3298	4073	3154	4672	1275	631	2286	1420	1338	858	491	991	6051	11639	22101	20875	15098	26110	37837	10611	3751	2716	2916	3792	1180	1002	778	9125	5636	7834	10618	999	2458	2556	2104	3950	4113	5047	3479	4818	4283	2577	4392
6600	1	8842	PROM1	0.963855	0.963855	yes	63	25	25	32	21	265	231	198	118	74	30	54	172	70	38	40	20	16	239	168	201	195	330	270	317	420	157	95	203	111	31	31	68	56	114	143	18	31	37	49	71	40	36	51	64	26	17	9	21	33	23	17	109	232	261	787	256	101	549	178	173	105	112	98	70	62	49	82	70	153	116	60	63	133	97	103	111	111	95	233	213	99	201
4820	1	353514	LILRA5	0.0722892	0.0481928	no	12	9	5	4	1	32	31	77	52	24	2	22	56	27	19	10	4	3	76	69	87	76	154	105	96	132	88	32	144	57	17	12	28	26	60	73	19	18	20	25	24	15	26	18	18	9	10	6	13	15	6	10	25	80	102	99	64	62	118	87	49	36	43	29	31	38	23	28	9	80	29	23	38	69	35	61	74	74	49	109	68	49	92
4821	1	353514	LILRA5	0.0240964	0.0481928	no	15	6	2	4	6	38	31	78	45	17	2	32	51	29	23	7	6	1	84	78	87	84	133	99	110	115	82	34	158	47	18	9	26	32	71	77	19	21	11	23	29	19	21	22	21	18	10	10	16	10	7	7	35	78	82	99	60	59	92	75	54	24	39	23	35	53	16	22	13	70	34	26	35	68	24	68	64	71	69	121	66	51	89
2351	1	79742	DIPK2B	0.228916	0.20241	yes	30	19	9	9	13	35	38	72	48	24	6	33	62	56	40	18	17	9	97	103	130	68	170	145	103	126	86	32	165	59	28	12	43	39	81	88	12	19	15	16	39	27	19	26	29	21	13	8	12	15	14	15	50	91	109	112	76	70	132	97	62	36	27	28	45	65	21	23	16	93	33	29	41	99	27	74	90	94	64	138	79	51	109
2350	1	79742	DIPK2B	0.180723	0.20241	yes	26	10	2	10	7	39	36	62	57	10	6	37	54	43	27	12	13	6	87	72	115	81	131	106	120	125	83	32	148	59	15	18	50	31	61	66	8	13	11	20	36	30	25	18	33	12	15	6	7	19	13	10	41	82	99	98	72	78	118	80	55	25	33	44	59	58	20	22	12	81	27	28	41	78	35	57	64	63	58	126	73	44	90
2353	1	79742	DIPK2B	0.337349	0.20241	yes	32	12	4	14	5	45	27	100	52	24	8	28	74	39	25	10	14	3	86	93	121	83	176	130	133	147	83	30	217	54	26	15	48	33	76	87	18	21	17	22	46	18	27	32	31	16	15	6	21	24	17	16	48	114	106	129	83	83	129	101	46	33	30	39	48	61	21	33	11	88	21	43	52	75	33	78	79	93	61	142	104	54	128
2349	1	79742	DIPK2B	0.204819	0.20241	yes	34	8	8	13	5	34	22	62	39	15	4	31	59	52	33	17	13	4	98	100	98	77	163	118	120	123	95	22	173	70	23	14	40	39	71	54	18	22	12	13	44	24	27	23	22	16	9	8	22	25	17	13	51	82	111	125	74	65	121	70	53	37	24	27	42	65	30	27	12	83	30	30	39	98	44	69	81	80	42	111	70	41	78
2352	1	79742	DIPK2B	0.060241	0.20241	yes	25	8	2	7	4	25	26	66	48	19	4	25	61	33	28	8	14	2	88	75	104	67	130	125	122	125	85	22	135	45	14	10	34	45	73	59	23	19	10	10	39	18	20	26	28	11	11	6	21	18	15	20	28	76	83	106	60	77	128	75	40	30	31	29	39	44	23	13	13	63	29	33	51	78	22	72	68	73	56	131	69	47	84
7570	1	124912	SPACA3	0.13253	0.110843	no	14	9	1	4	9	44	24	78	41	19	7	26	58	27	22	8	7	8	93	88	118	74	155	132	123	159	74	21	154	61	23	20	29	28	72	75	12	22	19	19	30	11	12	13	20	20	8	5	15	15	10	14	36	76	106	108	80	67	139	83	54	25	25	28	57	45	37	28	11	94	32	36	35	110	22	73	76	68	44	113	87	44	79
7569	1	124912	SPACA3	0.108434	0.110843	no	16	6	2	5	6	40	31	82	46	24	9	31	65	36	18	12	9	5	82	74	104	79	151	121	106	127	82	25	143	37	23	15	35	49	64	76	13	15	25	14	32	17	17	21	19	13	10	4	13	13	12	12	36	81	97	102	61	56	121	74	49	17	34	38	43	47	25	19	17	97	34	28	44	83	30	62	68	81	43	116	84	37	90
7567	1	124912	SPACA3	0.0963855	0.110843	no	20	5	1	5	6	38	34	73	35	25	3	27	53	24	20	7	13	6	98	64	102	68	128	111	101	124	83	24	146	63	18	12	26	31	73	62	15	12	19	15	31	16	21	20	19	21	9	5	12	22	18	20	32	69	92	98	56	56	113	62	41	31	31	30	33	54	21	16	12	100	25	32	44	76	21	62	59	63	53	112	87	49	78
7568	1	124912	SPACA3	0.0843373	0.110843	no	19	8	2	7	3	30	22	76	45	14	6	26	47	37	19	9	7	8	64	87	101	73	170	119	103	156	86	30	156	51	19	20	38	36	74	58	14	23	15	22	27	19	19	24	31	13	13	7	15	19	11	14	48	72	77	115	71	81	124	88	63	34	22	33	48	44	24	21	13	104	39	29	39	83	25	71	75	91	45	120	75	42	90
7566	1	124912	SPACA3	0.13253	0.110843	no	20	12	5	11	9	43	27	74	55	20	3	25	53	15	22	6	7	4	90	83	121	69	164	143	95	145	84	29	162	45	14	9	34	31	54	76	10	14	16	19	44	16	15	28	26	9	17	8	10	14	16	11	34	76	107	120	84	79	113	85	71	36	27	33	45	48	28	17	13	91	25	23	38	74	39	76	77	87	57	123	77	45	94
1287	1	9034	CCRL2	0.746988	0.53253	yes	25	11	10	11	14	46	53	97	55	32	7	35	79	52	55	19	9	5	146	150	174	119	265	231	207	224	115	40	186	59	16	20	67	61	82	127	11	25	16	21	44	22	25	34	31	22	19	13	20	19	18	14	76	121	203	216	157	145	217	139	78	43	50	48	50	57	39	52	20	103	61	29	50	92	40	103	101	116	111	219	146	84	136
1288	1	9034	CCRL2	0.39759	0.53253	yes	18	8	8	9	8	44	31	74	51	20	4	42	76	53	31	15	11	5	107	92	123	112	213	215	165	179	80	30	154	55	22	17	56	40	81	98	10	16	27	18	32	19	27	29	23	14	15	9	21	27	9	14	44	117	135	140	98	79	168	100	54	42	36	36	37	43	29	28	20	96	46	27	41	80	36	80	89	101	74	159	105	61	123
1286	1	9034	CCRL2	0.746988	0.53253	yes	28	6	7	15	14	43	37	96	54	10	6	44	86	51	31	14	6	8	135	124	187	123	230	248	213	218	125	46	204	75	24	22	42	45	77	91	14	20	17	27	42	23	36	31	31	17	17	12	21	20	17	20	57	121	173	191	141	107	218	132	76	54	34	58	48	65	35	44	20	109	60	36	43	95	53	84	96	107	79	200	146	76	146
1285	1	9034	CCRL2	0.493976	0.53253	yes	15	7	4	12	6	40	40	85	49	23	4	36	78	46	27	12	6	7	116	105	141	118	240	205	180	165	87	36	167	48	23	14	52	49	74	86	17	24	20	26	35	17	20	38	30	19	13	4	21	18	8	25	48	106	148	193	91	101	170	108	62	43	38	36	45	50	28	35	26	81	53	33	38	74	33	79	70	88	74	140	126	72	127
1284	1	9034	CCRL2	0.277108	0.53253	yes	19	6	12	10	8	33	20	78	47	11	4	25	65	30	28	17	11	7	96	110	123	88	172	172	157	158	87	35	130	48	14	13	43	28	81	79	18	20	17	19	41	16	18	22	20	13	16	8	8	18	9	14	54	96	119	145	98	74	141	102	68	28	38	32	38	47	25	36	22	94	41	21	38	50	41	64	84	88	60	110	107	44	85
8620	1	7535	ZAP70	0.0361446	0.173494	no	19	6	3	6	7	28	27	61	45	15	7	23	65	26	15	6	5	1	82	80	100	66	128	105	92	99	84	29	151	53	30	10	29	24	59	69	13	18	16	16	33	16	18	23	27	20	9	4	7	7	10	9	32	71	76	86	52	56	93	84	49	34	29	23	25	36	23	20	7	61	42	30	33	59	32	63	64	52	38	97	74	36	79
8621	1	7535	ZAP70	0.108434	0.173494	no	14	4	1	9	3	33	26	79	48	17	1	24	67	26	23	7	6	2	61	87	115	68	146	99	113	136	89	27	151	53	25	20	25	36	55	68	11	29	7	12	33	13	18	25	31	21	10	7	12	12	17	13	49	65	81	100	78	71	115	94	39	26	27	27	46	37	35	24	12	70	21	27	45	69	38	65	54	62	49	109	81	60	88
8618	1	7535	ZAP70	0.0240964	0.173494	no	13	11	2	7	3	28	34	74	40	10	4	11	54	22	18	3	11	4	75	56	75	59	114	106	95	100	76	28	134	46	21	10	37	22	52	71	14	10	14	8	17	12	16	28	15	14	8	8	17	11	7	8	31	62	68	85	59	63	94	65	43	28	26	23	36	24	22	26	10	79	26	27	38	63	26	47	54	59	44	94	72	32	66
8617	1	7535	ZAP70	0.060241	0.173494	no	20	9	8	8	7	36	29	59	37	14	4	29	60	32	18	8	6	3	87	80	98	76	141	116	100	120	74	24	150	73	18	14	40	26	73	69	14	12	16	21	34	19	18	21	25	14	7	6	17	16	5	13	46	80	104	103	61	57	122	65	67	34	36	23	43	41	38	25	16	74	29	29	40	79	24	53	61	71	43	122	85	45	66
8619	1	7535	ZAP70	0.638554	0.173494	no	43	13	5	14	4	68	69	162	87	25	12	45	97	37	14	12	11	3	112	83	128	73	139	137	124	165	144	82	178	100	35	25	53	61	100	132	14	26	18	21	62	38	30	48	34	15	39	21	13	26	12	17	55	131	139	143	143	312	236	115	56	47	26	35	46	38	28	74	48	127	67	39	42	99	41	84	81	103	57	149	89	60	108
1628	1	995	CDC25C	0.228916	0.142169	no	35	14	3	8	7	28	31	70	58	21	4	18	72	53	27	11	11	6	99	106	122	77	183	149	150	154	87	24	164	69	23	13	40	31	76	84	20	17	15	22	30	17	14	22	27	19	13	4	8	22	11	5	41	85	131	141	99	61	130	102	62	41	32	37	29	47	14	20	10	80	28	33	55	95	42	71	77	91	65	158	101	67	94
1625	1	995	CDC25C	0.168675	0.142169	no	16	6	5	8	3	26	27	72	48	19	4	24	53	32	28	7	5	5	95	91	113	66	160	150	106	171	77	25	134	48	21	14	27	26	68	89	15	19	19	14	32	18	31	22	21	13	16	4	17	11	12	6	27	92	117	130	82	60	130	100	56	37	43	41	33	43	34	17	7	75	25	44	32	75	33	74	68	94	59	126	89	40	98
1626	1	995	CDC25C	0.0963855	0.142169	no	25	9	3	9	1	42	31	81	55	22	1	16	53	40	22	10	10	4	94	77	101	74	187	140	124	147	106	36	177	62	14	9	39	43	64	65	13	16	11	9	28	21	22	26	20	14	10	10	16	24	11	15	46	64	112	140	91	63	135	81	47	30	35	36	40	38	22	27	15	79	34	32	47	63	34	69	86	86	53	113	86	48	86
1627	1	995	CDC25C	0.0722892	0.142169	no	19	12	2	7	3	25	28	65	44	13	6	34	49	42	16	5	7	3	80	74	127	91	144	134	131	153	87	36	165	54	14	10	30	30	62	76	6	17	15	25	35	11	12	19	19	17	9	8	17	17	13	18	28	70	105	125	78	63	116	95	55	35	40	26	46	30	15	23	13	83	30	38	48	76	29	82	67	61	60	128	65	46	89
1629	1	995	CDC25C	0.144578	0.142169	no	21	8	4	11	6	39	27	85	43	23	3	37	66	33	18	8	8	5	98	77	105	99	182	141	117	139	88	36	140	53	20	10	35	29	73	77	10	19	14	11	35	27	22	30	20	10	10	5	8	11	17	21	44	87	114	150	76	66	138	82	42	38	47	34	48	51	39	22	16	95	39	31	46	69	19	87	79	91	68	116	90	52	80
1196	1	8900	CCNA1	0.325301	0.178313	no	43	8	5	11	9	46	32	79	51	16	7	45	94	70	35	26	6	12	101	89	129	115	231	182	163	172	94	30	171	48	13	16	30	35	64	65	13	18	12	29	31	21	13	29	12	19	11	10	19	20	9	12	50	94	108	128	94	75	121	112	54	34	31	31	33	46	30	22	11	102	28	26	50	74	34	70	92	89	77	142	104	56	106
1195	1	8900	CCNA1	0.506024	0.178313	no	29	11	4	11	12	68	43	79	63	30	14	44	84	56	35	23	14	13	114	100	112	82	153	144	134	131	144	58	149	90	22	36	42	42	86	75	16	24	14	18	32	24	24	31	21	16	15	6	11	11	13	14	52	108	125	132	82	96	174	114	83	42	49	36	45	41	36	30	34	107	46	30	42	87	48	87	82	96	56	119	78	48	80
1199	1	8900	CCNA1	0.0120482	0.178313	no	15	2	2	3	5	30	27	63	50	15	3	19	46	17	17	5	4	2	67	64	88	54	125	104	88	80	69	21	154	43	22	11	32	24	49	58	17	16	10	14	23	17	5	13	14	22	7	8	15	13	8	5	33	62	80	79	49	49	96	79	39	25	28	29	32	40	24	17	5	71	25	26	30	63	21	45	49	73	40	96	55	42	71
1198	1	8900	CCNA1	0.0361446	0.178313	no	16	12	1	4	4	43	22	60	30	13	4	29	53	22	14	4	2	1	86	79	89	55	118	121	88	130	73	28	157	47	17	21	39	27	65	70	14	18	9	21	39	18	10	20	20	14	10	7	13	11	12	9	33	70	73	86	48	64	86	79	45	31	18	23	33	34	10	15	9	65	33	28	42	71	23	64	55	64	63	118	60	43	81
1197	1	8900	CCNA1	0.0120482	0.178313	no	25	6	3	6	4	35	27	64	49	21	5	26	71	18	19	3	13	3	78	59	95	78	140	84	92	118	84	30	152	55	14	16	37	25	68	68	13	13	11	13	37	20	15	20	19	11	11	5	11	6	5	11	27	66	91	101	72	51	103	76	48	29	28	17	37	43	25	19	7	74	29	27	44	85	30	74	73	71	44	107	74	42	86
7299	1	53358	SHC3	0.156627	0.120482	no	18	7	3	6	2	34	31	79	41	23	5	23	57	30	20	7	9	7	83	79	111	74	179	164	149	160	101	29	167	55	20	17	39	29	62	64	20	22	22	15	32	14	23	24	20	18	9	4	20	17	11	11	30	78	122	121	90	69	134	91	61	41	37	32	42	58	26	32	12	104	35	41	35	99	34	63	86	94	55	145	84	63	108
7298	1	53358	SHC3	0.253012	0.120482	no	20	3	1	6	8	35	30	83	75	17	6	24	78	28	14	9	9	7	98	88	144	80	178	160	139	175	95	40	185	66	23	13	49	35	74	97	14	23	14	21	20	19	21	31	17	15	14	7	15	16	14	13	29	87	113	137	77	84	122	71	49	35	32	31	56	40	21	26	11	81	29	31	63	109	35	79	91	96	83	123	78	44	120
7296	1	53358	SHC3	0.0722892	0.120482	no	16	10	2	3	4	30	25	72	50	23	1	23	65	25	17	3	8	2	96	98	109	100	165	153	129	146	109	42	147	52	19	12	39	38	74	85	14	24	12	19	29	9	12	27	16	19	15	5	18	22	10	7	39	87	119	116	82	57	135	83	57	27	29	26	43	51	17	21	13	88	33	34	32	87	33	65	82	81	66	130	88	54	107
7295	1	53358	SHC3	0.0481928	0.120482	no	20	6	6	8	6	38	28	59	33	18	2	24	58	19	13	12	9	5	76	77	85	60	166	102	122	157	85	22	140	53	13	14	36	34	59	58	13	12	17	12	36	8	19	25	22	11	13	15	13	11	6	10	30	72	74	103	79	64	105	75	50	36	31	34	38	43	19	16	17	78	30	29	44	85	34	58	65	83	48	123	70	49	99
7297	1	53358	SHC3	0.0722892	0.120482	no	19	7	4	9	4	33	23	52	57	12	12	23	50	20	16	13	5	6	92	89	97	54	170	143	125	138	97	29	173	60	15	15	39	34	75	79	17	25	16	16	26	20	25	25	25	12	16	5	13	19	11	10	35	76	116	109	82	84	130	93	55	35	22	27	37	59	28	24	11	91	33	20	44	89	24	62	70	82	49	153	87	37	96
3299	1	2744	GLS	0.807229	0.660241	yes	46	14	12	17	15	136	102	158	123	42	11	59	125	83	44	25	20	24	194	138	182	147	198	210	171	220	153	56	187	90	38	23	42	43	103	102	19	19	25	29	54	46	37	44	28	19	17	22	26	12	19	21	77	143	171	182	154	153	220	210	52	34	42	41	53	53	43	54	31	89	46	40	55	87	67	91	108	122	64	164	137	64	119
3301	1	2744	GLS	0.891566	0.660241	yes	53	25	16	17	15	128	121	159	155	32	18	57	131	88	45	31	25	22	218	129	170	142	242	236	188	221	129	54	209	83	30	22	53	44	87	102	23	21	23	23	57	45	31	55	41	12	26	19	24	27	26	22	84	167	166	181	137	114	241	213	64	45	32	39	59	53	37	43	22	88	46	45	50	121	103	99	120	114	86	180	131	89	126
3303	1	2744	GLS	0.891566	0.660241	yes	53	15	14	21	12	145	115	140	121	43	21	53	134	54	43	22	19	14	219	190	222	167	219	222	210	227	192	53	206	93	23	22	60	51	95	101	38	23	23	27	46	48	30	36	33	21	24	19	18	25	27	20	101	161	196	213	196	172	257	240	74	31	42	35	58	50	19	56	30	104	68	56	47	132	127	116	111	110	73	162	121	82	118
3302	1	2744	GLS	0.566265	0.660241	yes	48	16	13	15	14	127	87	153	119	36	12	42	111	61	48	25	14	13	178	124	135	117	179	157	138	163	151	54	156	65	21	27	38	34	72	83	15	15	18	14	47	21	28	34	32	15	19	15	21	17	16	20	65	121	117	149	127	129	186	172	50	28	25	33	39	36	17	52	22	81	36	39	42	100	92	82	70	91	64	108	90	56	90
3300	1	2744	GLS	0.144578	0.660241	yes	26	2	5	6	6	66	53	73	56	23	10	29	63	34	23	12	13	7	97	79	88	75	136	111	101	111	66	27	94	48	10	8	21	31	42	56	17	11	18	18	20	23	16	24	14	8	12	5	21	10	13	13	39	77	81	90	77	79	107	102	35	20	26	29	30	33	21	21	15	64	32	28	39	46	50	50	54	62	28	101	55	41	65
54	1	4102	MAGEA3	0.13253	0.538153	yes	18	8	3	7	9	26	23	67	40	12	4	26	47	26	24	11	12	4	86	89	90	79	165	115	145	148	112	41	172	58	16	10	34	39	62	75	26	18	14	20	34	18	19	28	23	14	15	7	14	20	10	15	35	83	89	105	76	60	137	68	50	31	35	30	38	39	20	24	10	76	40	30	42	102	30	58	71	79	54	126	89	50	96
56	1	4102	MAGEA3	0.493976	0.538153	yes	32	12	4	8	7	41	49	96	51	28	6	32	72	38	38	14	9	5	109	84	132	90	184	152	170	177	99	19	194	56	27	17	60	48	71	85	33	24	20	29	54	28	26	32	34	20	10	13	25	28	11	14	47	72	113	152	84	77	165	95	71	46	42	32	46	58	27	21	11	90	32	38	49	101	34	103	102	110	69	157	108	54	154
55	1	4102	MAGEA3	0.987952	0.538153	yes	56	16	8	19	12	165	147	197	189	74	35	83	225	61	45	20	14	5	374	262	301	270	484	493	431	455	248	108	334	136	47	52	162	133	187	226	47	47	49	55	73	37	46	57	55	24	34	25	30	41	25	27	134	258	371	372	266	290	565	247	174	124	113	120	110	96	56	60	46	140	90	74	84	165	121	170	154	214	152	291	223	135	203
6901	1	5979	RET	0.156627	0.209639	yes	22	5	6	6	6	70	59	78	69	56	12	36	92	27	10	3	6	1	113	73	80	59	169	118	101	140	88	24	144	39	20	14	31	43	68	64	15	16	17	13	29	12	21	25	25	11	10	5	11	29	8	9	36	93	82	88	61	58	105	81	47	30	18	35	43	54	31	21	9	111	17	36	39	79	27	62	72	91	51	112	60	39	86
6902	1	5979	RET	0.108434	0.209639	yes	18	10	2	8	8	59	55	87	62	38	11	33	69	19	20	9	8	2	71	59	83	61	158	132	95	110	73	24	141	34	15	26	35	25	57	62	15	17	16	18	38	15	16	20	25	16	9	1	7	14	9	10	29	67	89	85	77	73	106	67	42	36	19	27	56	53	25	14	21	88	27	20	30	54	33	54	78	78	53	99	89	43	78
6903	1	5979	RET	0.240964	0.209639	yes	27	9	5	10	8	68	60	95	80	39	23	40	86	33	32	14	5	2	102	78	107	59	145	127	116	132	92	33	128	49	24	11	33	23	58	56	18	15	18	12	31	17	20	22	24	12	10	9	15	9	15	11	49	89	93	93	81	79	136	101	58	25	38	33	50	49	26	28	22	77	26	37	40	75	24	71	79	86	72	131	72	47	91
6904	1	5979	RET	0.277108	0.209639	yes	24	10	1	11	4	64	64	99	58	62	15	45	91	39	21	11	8	8	100	82	94	79	176	137	106	140	91	33	138	60	18	24	45	34	58	65	18	13	14	21	21	9	14	8	29	13	13	5	17	23	13	12	44	73	112	118	81	81	133	85	70	41	30	29	46	62	38	21	19	97	26	27	40	84	44	72	89	84	74	127	89	50	90
6905	1	5979	RET	0.26506	0.209639	yes	12	11	2	10	1	75	62	96	76	56	11	34	84	29	25	21	10	7	119	89	125	81	180	118	112	118	84	30	149	64	19	17	27	27	87	82	17	24	10	24	37	20	15	19	25	18	10	3	15	15	13	11	42	87	91	102	83	81	121	84	50	22	30	17	52	44	37	18	12	86	36	24	46	80	25	70	82	106	75	127	105	41	79
1078	1	100506742	CASP12	0.0481928	0.0650602	no	16	7	4	8	7	46	26	76	52	14	9	31	58	14	18	8	9	4	69	86	109	76	153	131	127	125	85	26	156	54	11	12	37	31	57	73	9	19	16	11	33	21	18	28	18	8	12	5	10	15	10	11	23	77	88	80	59	51	96	73	48	31	22	25	53	55	23	17	17	92	34	31	50	90	26	76	73	79	67	135	83	45	87
1079	1	100506742	CASP12	0.0240964	0.0650602	no	11	4	3	2	4	35	30	65	64	21	3	22	66	28	14	8	9	1	93	67	108	75	118	104	115	129	99	26	162	60	15	13	42	37	73	71	18	20	17	15	27	20	13	26	24	15	12	4	16	15	13	12	40	80	70	105	67	66	117	91	50	33	33	36	48	42	17	24	9	84	32	36	35	70	36	75	78	67	38	103	67	45	89
1081	1	100506742	CASP12	0.0481928	0.0650602	no	20	3	8	5	5	32	29	75	66	15	2	23	66	25	17	5	7	3	93	64	120	89	125	116	125	106	88	25	145	53	23	10	34	39	70	70	10	17	13	18	27	20	15	17	18	17	15	3	18	11	18	9	29	64	96	91	62	66	106	67	51	33	23	24	44	44	24	18	9	84	25	44	39	79	20	72	74	81	54	126	76	44	97
1080	1	100506742	CASP12	0.0843373	0.0650602	no	25	14	3	4	8	32	22	74	48	14	5	18	66	37	27	11	10	5	86	59	89	78	151	113	101	104	85	25	144	55	12	10	30	36	55	73	14	15	14	20	34	19	25	22	24	18	13	5	18	16	4	5	41	77	94	86	65	67	131	80	44	32	31	33	55	53	25	20	14	85	31	28	40	76	13	68	58	72	54	123	70	35	85
1077	1	100506742	CASP12	0.120482	0.0650602	no	30	13	2	10	9	28	30	88	46	15	4	28	58	26	23	7	6	5	87	83	125	88	159	137	121	143	76	33	163	70	28	15	37	32	54	64	9	18	16	20	40	22	25	28	22	12	10	8	15	7	10	12	36	90	102	106	83	69	111	96	55	32	27	29	60	34	28	21	8	116	36	28	49	107	36	84	81	94	53	130	101	35	90
643	1	573	BAG1	0.879518	0.773494	yes	37	14	13	18	5	130	74	126	82	48	16	67	138	38	30	13	13	2	204	185	191	155	251	264	200	217	143	64	223	98	25	29	100	113	170	204	38	51	50	65	71	38	53	67	33	21	46	20	45	32	33	33	120	203	170	198	138	291	374	147	73	49	57	56	70	82	25	107	76	169	117	37	64	120	51	96	81	108	70	150	110	54	106
640	1	573	BAG1	0.698795	0.773494	yes	23	15	4	15	7	99	57	94	54	31	8	50	107	19	30	15	3	9	149	127	164	122	198	231	173	204	127	73	172	76	17	23	91	91	133	142	26	38	41	55	57	23	30	43	22	22	37	27	30	18	31	23	61	161	160	170	123	256	327	145	56	37	29	34	54	58	40	74	73	141	101	45	60	94	55	76	89	79	68	127	94	42	96
642	1	573	BAG1	0.746988	0.773494	yes	34	11	3	14	6	79	53	103	67	50	11	50	103	36	30	10	10	6	134	110	184	134	204	231	167	192	140	60	185	69	18	15	90	102	136	139	27	38	38	36	56	38	25	56	32	15	29	19	20	27	27	19	71	147	144	163	139	232	325	139	82	45	30	50	54	56	27	86	62	152	99	38	61	80	57	85	95	79	68	132	106	58	116
639	1	573	BAG1	0.819277	0.773494	yes	43	23	3	12	6	97	71	91	68	31	8	46	128	43	21	14	16	9	145	118	172	124	210	270	198	206	145	82	219	82	25	24	90	90	143	154	27	44	34	35	66	33	36	36	29	14	30	27	30	39	22	25	90	166	184	162	144	239	318	150	68	49	39	39	63	58	36	92	48	142	90	40	52	70	56	79	100	84	70	127	109	61	108
641	1	573	BAG1	0.722892	0.773494	yes	31	13	6	25	13	79	60	65	54	43	10	49	128	45	38	12	15	4	148	116	127	117	203	211	185	173	138	48	180	68	19	27	76	82	118	136	21	39	40	31	66	25	33	40	30	17	38	20	29	37	32	20	89	157	161	140	118	254	290	130	59	34	29	42	61	60	35	75	53	132	88	46	40	87	54	61	93	95	63	141	83	56	101
1728	1	1088	CEACAM8	0.0722892	0.238554	yes	19	8	6	9	5	19	25	70	39	17	4	19	46	37	17	11	9	5	84	72	91	63	134	114	93	142	94	30	149	42	16	13	34	29	55	48	10	14	18	15	29	14	22	22	16	15	11	12	13	17	15	11	25	62	74	103	69	75	109	61	46	27	27	20	28	33	20	27	12	67	30	25	43	56	32	56	65	63	51	104	89	45	82
1725	1	1088	CEACAM8	0.0361446	0.238554	yes	11	4	1	6	3	29	20	74	40	16	4	13	56	20	14	8	9	7	89	55	84	63	130	106	103	119	73	21	117	42	15	8	42	37	65	57	21	13	13	16	35	21	22	31	23	9	7	6	8	10	14	5	21	62	79	95	49	45	97	78	42	25	25	15	35	40	16	15	14	72	37	29	36	57	22	59	72	67	39	114	84	41	72
1724	1	1088	CEACAM8	0.421687	0.238554	yes	34	7	3	10	4	55	34	75	47	31	13	44	104	29	24	17	12	9	219	178	225	142	226	235	253	290	85	33	193	67	11	13	42	31	83	69	9	21	12	19	44	18	20	24	14	16	14	7	19	20	7	11	51	126	194	178	210	222	284	106	42	31	20	37	33	45	24	85	34	104	54	32	45	73	26	80	83	103	71	135	87	56	113
1727	1	1088	CEACAM8	0.0361446	0.238554	yes	32	1	4	5	6	32	24	75	38	13	7	16	60	30	21	8	5	2	67	60	96	69	126	110	110	120	60	25	143	40	16	11	20	27	61	64	24	14	13	12	22	19	11	21	19	13	6	4	15	15	10	12	31	73	85	76	67	76	124	75	38	31	20	27	34	30	27	20	14	72	34	20	40	72	26	49	57	54	50	104	73	50	77
1726	1	1088	CEACAM8	0.626506	0.238554	yes	53	13	8	19	7	131	66	94	67	47	21	102	222	38	20	13	3	5	470	300	346	288	435	576	695	619	104	42	218	67	28	18	56	68	89	73	14	15	16	20	29	21	26	26	24	21	7	11	23	19	6	7	145	393	534	463	661	705	1020	230	59	46	31	35	44	46	24	113	61	149	133	21	40	89	26	111	143	135	91	227	174	91	210
7646	1	63826	SRR	0.409639	0.501205	yes	27	3	1	9	3	43	45	70	55	22	9	37	73	36	32	10	9	6	87	101	106	84	184	171	133	158	92	32	174	72	25	11	42	27	98	85	18	13	15	18	53	24	26	32	31	8	16	5	28	23	22	20	37	85	123	154	73	81	163	86	58	45	34	46	53	38	30	43	15	100	42	29	52	99	42	90	95	101	59	149	99	56	89
7642	1	63826	SRR	0.698795	0.501205	yes	19	4	3	8	13	52	40	102	56	26	6	36	82	44	32	12	10	4	110	109	147	93	238	146	166	181	106	36	201	72	17	17	47	50	110	109	24	39	22	23	44	38	22	35	23	23	19	12	6	25	17	25	47	101	137	166	78	108	173	115	51	45	46	42	51	45	32	25	20	110	40	33	66	105	50	80	112	112	86	186	115	64	144
7644	1	63826	SRR	0.518072	0.501205	yes	26	10	4	14	6	43	41	84	72	20	6	31	68	49	18	13	12	7	79	96	121	97	187	145	164	169	140	33	196	58	23	17	53	49	88	89	19	26	24	20	51	26	23	27	43	21	22	9	22	23	20	12	42	97	128	145	83	105	146	87	68	49	33	27	49	54	37	33	23	105	38	31	56	91	48	86	86	101	70	157	105	70	130
7643	1	63826	SRR	0.385542	0.501205	yes	30	8	5	10	14	47	37	80	68	31	6	27	75	49	30	13	8	4	95	108	122	86	186	143	172	160	101	38	174	73	17	13	56	40	77	91	22	18	18	21	25	29	26	22	28	18	28	12	23	15	16	11	43	106	111	159	91	86	121	98	77	35	31	37	41	46	32	24	17	114	37	36	52	95	55	78	96	89	83	141	98	76	115
7645	1	63826	SRR	0.493976	0.501205	yes	24	7	1	8	9	37	43	90	62	16	6	41	73	45	23	6	8	7	92	78	124	99	202	159	145	168	108	44	207	56	17	10	57	36	94	112	29	26	27	16	52	33	24	24	26	20	17	8	19	28	11	19	31	86	113	153	80	87	141	105	67	22	33	34	39	46	20	26	15	100	44	40	71	101	57	84	98	109	57	184	105	66	130
8581	1	7476	WNT7A	0.120482	0.281928	yes	20	4	1	9	6	43	32	92	59	22	8	18	62	27	17	6	5	3	97	65	84	72	133	98	114	134	107	29	148	51	19	14	35	31	64	69	6	8	20	18	28	18	22	34	19	16	9	7	10	12	6	7	29	70	94	90	72	74	101	104	37	41	27	37	31	26	30	21	14	102	32	29	40	79	46	61	65	70	53	96	59	58	91
8577	1	7476	WNT7A	0.060241	0.281928	yes	19	1	1	5	10	41	31	77	60	17	4	31	51	24	28	7	8	1	67	70	98	57	139	122	117	116	81	30	141	51	14	11	25	28	66	74	13	20	13	27	28	13	15	20	24	15	14	7	12	12	7	12	39	81	85	96	68	51	112	70	45	36	23	26	31	34	21	22	12	75	27	28	35	73	34	60	85	72	37	92	67	42	103
8578	1	7476	WNT7A	0.759036	0.281928	yes	20	11	9	7	6	49	52	124	88	20	5	28	92	36	17	10	10	5	110	98	173	116	206	163	186	185	134	59	225	85	30	21	39	50	89	96	30	30	20	28	46	25	28	44	22	25	11	5	28	23	16	10	51	121	117	143	121	89	175	127	81	42	39	49	70	67	33	42	26	127	49	58	60	122	66	99	88	113	83	197	127	64	111
8579	1	7476	WNT7A	0.289157	0.281928	yes	26	10	3	7	6	33	55	90	70	28	6	22	86	38	26	9	7	6	114	83	110	79	166	136	131	152	78	24	174	68	27	18	38	32	75	83	16	15	19	21	37	19	29	18	22	33	10	9	23	8	12	8	47	86	130	121	64	68	143	99	59	45	47	29	44	45	17	52	13	89	38	32	40	80	49	73	82	84	63	134	96	46	96
8580	1	7476	WNT7A	0.180723	0.281928	yes	18	7	3	5	5	45	43	98	71	27	1	33	66	32	18	7	6	4	101	68	104	88	160	135	135	158	86	33	155	59	20	15	37	48	67	87	16	18	13	19	43	21	29	30	21	19	12	9	21	21	12	5	31	76	86	109	87	82	144	86	56	41	30	34	45	46	35	37	11	86	34	28	44	77	33	66	73	77	62	134	85	47	90
6084	1	5163	PDK1	0.457831	0.587952	yes	32	12	9	8	5	64	78	101	60	26	6	40	65	39	24	22	12	6	97	86	98	86	141	150	139	131	102	49	167	71	34	15	44	28	78	83	14	18	12	18	76	32	40	33	36	36	19	20	26	23	17	13	57	113	125	151	89	67	191	87	59	35	35	28	44	52	20	46	30	132	59	27	40	79	31	88	84	88	62	138	95	55	89
6083	1	5163	PDK1	0.73494	0.587952	yes	31	9	5	9	6	63	64	114	59	25	7	40	74	38	35	17	11	11	121	113	124	101	163	173	150	178	133	47	199	100	35	26	47	49	87	108	16	19	19	23	74	35	35	47	54	30	29	19	25	30	13	8	51	121	121	206	115	95	210	113	55	28	41	42	53	59	32	39	30	110	61	37	55	89	44	98	105	127	79	156	123	61	112
6082	1	5163	PDK1	0.433735	0.587952	yes	24	15	5	10	8	40	50	91	58	14	5	28	69	24	23	8	5	3	91	86	87	84	149	171	128	149	139	57	174	85	37	26	40	41	81	69	22	20	23	16	67	31	27	37	25	23	12	14	25	25	11	15	60	120	135	170	102	59	184	109	49	27	44	36	30	57	21	27	22	126	47	28	51	79	33	99	94	95	61	115	116	42	89
6081	1	5163	PDK1	0.855422	0.587952	yes	33	5	7	11	6	57	79	102	87	27	10	42	83	41	28	15	9	11	137	108	128	97	207	191	165	195	122	60	228	113	34	31	46	39	94	101	16	18	30	24	78	31	30	42	40	33	18	27	24	26	16	31	70	135	175	177	106	105	192	125	66	39	36	46	51	48	37	44	30	136	58	37	57	101	38	114	129	145	82	171	112	67	118
6080	1	5163	PDK1	0.457831	0.587952	yes	31	12	10	9	5	59	76	98	62	19	7	32	59	27	22	6	8	8	128	90	121	77	191	156	136	154	117	39	167	72	24	25	31	43	89	85	25	17	13	18	62	30	29	33	38	24	13	12	22	26	13	12	56	141	111	163	58	82	177	96	48	33	33	38	53	40	23	30	16	109	52	31	45	84	31	86	98	103	67	158	90	57	102
4546	1	9817	KEAP1	0.506024	0.462651	yes	40	14	11	14	8	52	45	67	53	39	12	28	55	33	27	5	17	5	111	91	129	85	136	157	103	159	94	50	145	63	27	25	47	50	99	117	26	13	26	18	41	45	21	41	32	21	14	11	19	24	19	17	51	91	123	184	97	93	165	73	80	36	37	43	27	48	29	24	20	88	33	20	48	70	63	65	67	67	52	108	72	42	95
4545	1	9817	KEAP1	0.746988	0.462651	yes	24	13	6	17	15	73	57	91	75	35	13	35	83	30	28	16	23	5	149	122	113	131	181	203	141	161	116	50	174	91	32	23	52	63	109	148	28	24	16	20	54	33	31	37	27	19	15	14	17	19	12	29	61	115	161	188	120	119	219	112	77	43	56	38	56	65	42	46	20	107	53	45	66	108	92	88	84	107	58	172	113	58	105
4544	1	9817	KEAP1	0.289157	0.462651	yes	26	3	6	4	4	50	31	77	47	18	6	24	54	28	20	9	8	3	105	104	107	78	177	161	118	142	106	47	146	47	24	21	39	44	90	108	12	21	25	14	43	23	20	28	26	13	11	12	11	27	20	14	38	84	117	139	84	90	163	88	68	40	35	37	43	38	32	31	17	93	30	34	53	92	67	64	67	77	46	124	77	52	87
4543	1	9817	KEAP1	0.349398	0.462651	yes	25	9	6	8	7	40	31	77	49	22	7	27	58	15	24	5	8	2	139	87	116	86	162	157	136	151	113	49	160	78	20	18	35	42	88	106	25	16	15	26	38	10	24	26	26	9	14	6	24	18	12	20	44	89	101	132	95	93	185	76	77	45	38	44	49	42	16	34	27	83	32	29	51	114	59	69	74	63	70	121	87	53	105
4542	1	9817	KEAP1	0.421687	0.462651	yes	20	5	2	6	10	56	49	79	55	13	14	31	68	45	17	8	8	3	129	104	100	101	151	146	123	149	121	42	153	68	25	16	44	44	88	125	19	24	25	29	44	22	14	28	29	6	18	10	16	23	17	16	41	94	130	162	100	75	183	100	78	37	33	44	55	49	35	37	19	91	38	32	49	86	65	76	72	80	61	125	80	56	85
8035	1	81615	TMEM163	0.915663	0.886747	yes	31	10	15	14	9	75	63	129	75	23	5	50	95	73	50	27	15	8	179	146	197	139	225	195	209	218	178	60	243	98	31	24	91	97	124	165	17	49	27	44	60	38	39	55	41	17	37	38	44	45	37	38	108	181	252	323	178	135	366	166	67	38	31	39	97	82	47	95	66	131	66	70	93	159	61	136	156	161	92	192	180	99	173
8036	1	81615	TMEM163	0.903614	0.886747	yes	27	10	12	16	11	67	67	121	97	16	3	53	117	52	46	27	17	13	155	142	167	135	203	155	197	232	182	47	254	88	19	16	72	62	107	116	30	26	41	39	66	36	61	46	31	33	31	27	45	25	29	31	82	157	204	288	160	108	335	187	70	49	43	36	75	60	46	91	88	139	80	54	69	136	67	110	111	110	94	211	148	70	148
8037	1	81615	TMEM163	0.771084	0.886747	yes	18	8	13	7	9	52	56	81	66	22	4	30	92	55	47	15	21	14	154	128	158	109	171	144	158	171	105	34	198	65	24	21	94	71	80	104	27	25	32	44	64	41	48	37	32	12	23	26	40	35	19	18	75	131	155	237	120	126	282	136	74	45	33	26	68	67	43	84	67	111	57	40	62	115	47	94	88	115	89	145	151	71	138
8038	1	81615	TMEM163	0.915663	0.886747	yes	23	10	8	12	15	46	48	126	83	23	9	50	97	75	42	20	14	8	180	149	175	134	212	183	197	214	145	61	232	89	18	26	96	94	128	137	35	30	33	53	62	54	30	54	32	24	40	32	41	47	30	36	81	164	235	317	160	138	312	157	76	48	35	37	85	59	36	91	69	135	76	80	78	137	64	143	129	147	97	203	172	90	175
8039	1	81615	TMEM163	0.927711	0.886747	yes	34	9	14	13	18	63	80	115	79	27	6	49	83	87	66	33	13	14	189	148	211	144	224	178	220	217	158	47	244	121	22	16	101	94	116	155	27	43	28	37	76	50	50	69	37	15	48	31	41	33	39	49	89	204	257	338	180	146	393	211	94	50	34	40	98	68	42	85	69	146	76	67	95	137	64	136	129	167	94	219	180	102	166
3614	1	3108	HLA-DMA	0.710843	0.638554	yes	26	5	4	13	30	52	82	127	95	29	8	26	80	28	20	9	33	6	105	85	114	85	151	137	133	137	142	44	221	90	47	56	154	143	118	98	43	36	52	53	70	38	36	46	35	25	31	19	26	25	24	33	135	206	299	330	187	187	315	157	89	60	57	59	47	52	45	55	26	101	56	45	90	171	144	57	78	69	66	123	76	44	74
3612	1	3108	HLA-DMA	0.710843	0.638554	yes	28	13	4	11	26	43	92	117	101	47	7	31	65	44	28	14	20	4	102	95	144	89	168	138	134	150	146	75	188	98	48	39	137	108	113	100	39	30	47	69	71	37	37	59	47	29	26	17	36	31	22	29	137	200	277	331	204	151	301	169	89	66	56	58	50	45	48	54	41	101	60	47	73	148	106	84	71	93	48	147	92	53	102
3613	1	3108	HLA-DMA	0.578313	0.638554	yes	21	2	5	5	23	46	73	102	70	27	15	13	60	26	15	12	26	7	85	51	79	73	114	102	94	93	124	42	155	64	34	50	112	74	80	106	38	29	27	47	71	22	31	36	30	22	21	14	15	23	19	23	112	166	236	250	148	127	259	127	84	38	54	47	38	42	28	36	31	78	45	42	44	104	121	64	38	58	45	101	55	30	68
3611	1	3108	HLA-DMA	0.662651	0.638554	yes	24	6	6	14	32	44	65	128	79	23	11	28	60	32	17	9	16	5	98	63	111	72	165	128	122	136	149	59	209	81	46	50	129	111	111	115	44	35	50	65	61	26	32	31	37	24	30	10	20	28	23	36	134	209	296	352	208	168	304	160	106	55	39	60	62	39	34	46	29	105	48	49	81	156	142	49	79	83	46	113	70	48	71
3610	1	3108	HLA-DMA	0.53012	0.638554	yes	19	7	6	8	27	39	45	74	60	25	2	32	53	25	18	10	23	3	83	64	98	75	154	105	95	115	129	46	158	76	26	20	107	62	95	73	34	23	25	26	53	23	27	35	33	17	10	13	24	25	11	23	95	139	202	223	130	115	190	115	74	49	43	61	50	58	36	44	19	102	38	39	52	127	86	63	71	56	47	103	73	55	84
1901	1	1302	COL11A2	0.39759	0.298795	yes	20	8	2	17	4	23	26	87	48	26	2	31	82	24	14	5	8	5	112	85	128	103	185	168	177	174	118	37	183	48	17	16	45	43	82	94	50	47	22	14	31	21	16	27	17	27	16	6	13	24	8	15	40	88	98	134	81	68	135	82	678	687	614	618	146	76	55	26	10	99	47	41	99	117	37	85	101	89	70	147	108	71	103
1904	1	1302	COL11A2	0.180723	0.298795	yes	18	6	3	5	5	39	23	60	52	10	3	26	58	23	23	5	10	1	88	83	131	88	160	128	116	146	100	30	165	63	15	17	44	32	70	72	26	27	14	18	36	20	27	22	17	13	20	3	17	17	9	15	31	79	96	103	83	64	121	94	251	229	192	174	53	57	37	19	7	69	34	29	61	74	36	69	69	110	63	168	101	48	116
1905	1	1302	COL11A2	0.180723	0.298795	yes	25	4	5	3	8	27	20	74	37	14	5	31	50	29	13	7	12	5	76	71	115	85	154	127	116	142	87	24	167	44	19	9	43	42	76	73	41	27	17	16	36	27	17	25	10	19	13	5	17	14	9	15	34	72	106	91	59	59	123	86	469	505	392	384	91	66	43	22	16	70	29	29	81	92	19	64	59	84	72	134	91	46	88
1902	1	1302	COL11A2	0.614458	0.298795	yes	22	9	8	11	7	42	53	94	71	41	6	34	76	35	24	17	7	3	119	94	145	106	209	178	143	163	95	36	199	61	30	23	53	49	92	96	48	57	23	33	36	19	16	34	24	20	24	8	14	15	14	12	63	98	124	124	95	89	169	111	791	843	682	667	116	67	44	23	12	73	34	37	120	109	39	94	85	134	82	158	112	54	140
1903	1	1302	COL11A2	0.120482	0.298795	yes	18	2	1	9	3	19	19	75	43	18	5	21	51	27	15	10	9	9	58	76	122	62	139	102	105	98	68	21	153	39	13	14	28	33	35	54	34	32	15	13	29	17	7	17	22	18	11	8	12	18	10	13	22	55	86	87	68	57	85	58	420	401	347	328	95	54	22	14	10	66	18	21	65	84	32	62	57	71	52	107	57	41	68
7407	1	25800	SLC39A6	0.939759	0.93012	yes	39	13	28	18	16	81	91	148	127	27	11	42	91	46	27	23	16	10	153	125	182	149	241	263	207	224	145	51	187	92	26	25	76	67	138	147	21	30	25	36	62	35	28	50	79	15	33	18	23	28	26	27	76	147	235	356	222	168	386	192	109	66	50	59	62	69	47	32	29	122	52	36	77	129	98	99	99	102	86	216	118	61	132
7409	1	25800	SLC39A6	0.807229	0.93012	yes	46	11	25	17	14	115	92	153	112	49	19	47	94	40	25	15	16	3	136	103	184	130	195	203	180	209	138	49	177	77	18	25	67	59	149	132	27	29	35	29	46	39	38	41	24	15	13	13	21	29	15	16	65	136	216	340	205	145	409	137	82	59	56	54	63	60	32	36	25	107	57	42	49	110	92	85	104	100	84	158	102	58	127
7408	1	25800	SLC39A6	0.987952	0.93012	yes	55	18	28	22	13	120	136	186	120	77	17	62	139	65	38	32	20	10	170	165	202	134	285	275	240	288	170	73	251	105	34	32	93	75	197	159	34	39	41	42	60	37	39	39	43	33	21	14	21	34	25	28	81	174	227	372	201	200	474	189	125	65	69	60	90	84	46	49	31	137	55	53	72	169	98	111	131	146	116	241	150	84	169
7406	1	25800	SLC39A6	0.927711	0.93012	yes	37	15	16	12	6	86	88	171	120	44	4	45	119	41	25	12	14	9	133	132	197	117	245	204	207	249	119	63	231	92	24	30	89	48	153	168	26	44	29	34	46	30	37	45	37	28	24	11	21	25	20	27	76	146	206	330	201	155	365	155	100	67	57	58	82	77	51	35	19	117	39	40	65	126	110	98	134	139	79	196	109	62	166
7405	1	25800	SLC39A6	0.987952	0.93012	yes	56	19	22	24	12	144	124	174	119	37	20	63	143	60	38	15	16	11	190	166	206	153	271	291	269	252	144	61	238	127	22	23	81	64	167	186	33	31	41	34	59	37	39	49	39	28	30	11	24	31	19	26	101	175	270	405	221	183	434	177	106	82	68	72	74	84	46	46	33	132	76	54	78	141	88	115	140	120	90	234	159	84	154
752	1	640	BLK	0.0843373	0.0385542	no	25	7	6	7	3	31	27	80	41	24	6	25	70	23	17	9	2	6	95	70	81	69	122	137	121	111	105	36	163	56	21	14	36	31	76	93	17	17	17	18	36	18	19	21	11	14	6	3	18	19	12	6	40	76	107	99	89	65	113	93	34	34	27	29	54	51	23	15	16	91	29	40	49	74	20	67	68	87	61	141	84	49	69
753	1	640	BLK	0.0361446	0.0385542	no	18	6	4	7	6	32	27	68	38	15	3	36	42	29	12	9	7	2	86	55	80	65	129	102	89	100	78	25	118	44	13	10	36	22	56	61	15	22	17	16	27	12	16	32	21	16	12	7	12	8	15	8	25	56	67	78	46	52	95	61	35	17	24	22	39	45	26	13	22	80	31	34	43	65	21	53	65	56	40	93	66	48	69
749	1	640	BLK	0.0120482	0.0385542	no	20	8	1	4	6	35	20	67	40	19	5	22	63	18	12	5	2	2	82	69	108	70	144	98	112	121	69	22	126	54	18	9	39	28	59	73	11	20	15	20	16	9	17	25	16	14	15	3	10	20	5	8	40	82	97	97	62	52	107	59	50	37	34	23	50	47	23	12	9	80	33	38	45	55	26	59	55	66	56	103	67	36	71
750	1	640	BLK	0.0481928	0.0385542	no	19	5	2	7	2	47	28	58	41	16	4	27	67	27	18	8	8	3	78	80	107	74	112	92	111	108	88	26	154	48	18	14	39	26	52	70	14	23	10	10	19	26	16	29	17	23	6	6	12	17	10	9	26	80	70	105	43	53	108	82	41	23	17	16	37	48	23	22	20	74	24	33	43	61	29	60	69	80	56	132	68	38	68
751	1	640	BLK	0.0120482	0.0385542	no	21	6	2	4	4	27	36	75	43	12	5	17	66	23	11	6	7	5	79	77	105	66	142	114	115	155	85	24	148	52	17	8	25	26	50	75	10	11	10	17	33	19	23	14	25	17	7	8	14	16	8	8	36	62	86	96	68	56	94	87	38	23	24	25	38	51	24	21	16	83	25	24	44	75	34	72	72	65	54	123	74	39	93
5117	1	27349	MCAT	0.578313	0.477108	yes	30	15	9	7	11	44	38	98	55	19	11	39	69	39	22	9	15	6	115	100	131	112	203	185	133	174	103	48	191	66	21	7	45	45	87	91	18	25	22	18	48	35	24	34	21	15	16	7	24	14	20	12	63	95	145	168	104	102	157	100	78	56	50	64	49	48	51	28	20	97	37	41	44	96	61	87	91	85	75	151	107	62	97
5119	1	27349	MCAT	0.277108	0.477108	yes	24	1	9	8	17	42	35	65	53	29	6	25	67	25	24	13	11	5	108	81	104	82	146	124	103	135	87	39	148	46	16	16	60	44	60	92	22	25	15	30	35	23	24	29	26	16	16	5	17	14	8	10	33	87	125	121	84	82	119	103	55	32	43	40	53	43	39	20	14	78	21	32	41	68	43	67	86	84	61	117	70	57	77
5116	1	27349	MCAT	0.746988	0.477108	yes	27	8	2	10	11	42	45	111	51	23	12	30	65	47	24	9	14	4	138	138	159	120	214	232	177	198	139	45	198	86	17	24	40	60	139	111	18	23	19	36	59	28	31	30	39	19	17	11	23	19	21	14	47	133	142	166	115	106	203	92	81	51	59	45	63	67	37	40	12	105	44	44	74	116	86	84	96	96	79	168	107	67	129
5120	1	27349	MCAT	0.542169	0.477108	yes	29	14	6	9	9	45	46	82	59	27	5	27	79	31	20	18	13	4	127	107	119	122	181	181	154	177	106	31	164	53	26	17	51	47	91	100	27	28	20	25	39	31	27	30	28	19	13	11	18	25	10	23	40	99	119	151	80	91	167	120	81	39	46	49	45	60	26	43	10	90	53	30	44	105	53	81	79	84	62	136	96	70	96
5118	1	27349	MCAT	0.240964	0.477108	yes	28	4	7	7	7	25	33	82	54	15	5	29	68	35	11	7	10	8	103	96	113	98	180	155	144	159	105	31	158	48	21	17	37	38	75	99	18	22	18	21	39	26	20	35	24	17	14	10	20	21	8	12	44	79	132	131	90	89	125	86	73	41	31	34	35	46	26	29	13	97	33	31	53	95	42	75	67	104	66	143	81	51	104
5692	1	4803	NGF	0.0120482	0.257831	yes	15	8	1	5	1	22	18	46	31	13	6	21	38	21	10	5	5	5	63	60	99	56	122	66	92	100	61	22	118	37	21	13	24	20	50	64	15	16	7	11	22	21	20	21	22	16	5	7	9	22	8	14	24	55	64	73	50	56	83	61	31	27	17	24	35	33	13	15	5	88	25	28	38	51	21	60	60	64	39	87	62	40	75
5693	1	4803	NGF	0.313253	0.257831	yes	22	8	5	13	9	29	38	75	54	22	6	32	72	34	22	10	14	4	106	86	141	99	180	162	149	145	99	29	181	76	14	16	44	31	77	90	19	22	19	15	36	18	22	27	26	15	12	11	19	16	10	12	39	76	100	127	91	77	144	103	56	31	38	44	57	57	21	18	21	94	43	34	41	93	29	68	86	96	78	156	99	54	114
5694	1	4803	NGF	0.518072	0.257831	yes	32	9	2	6	6	41	33	91	70	28	6	36	76	31	37	13	13	6	114	115	144	97	203	171	146	174	103	35	208	55	23	15	48	48	90	90	22	19	8	20	30	37	28	25	75	21	15	5	19	16	17	16	47	106	124	144	76	92	176	109	76	40	53	31	48	53	24	27	14	98	34	38	51	116	40	84	117	97	62	152	117	64	138
5695	1	4803	NGF	0.313253	0.257831	yes	29	7	4	6	5	28	34	81	62	15	7	33	51	36	28	13	16	3	106	87	114	82	199	154	139	161	97	31	187	49	19	22	56	33	83	86	17	22	21	31	28	16	30	26	30	17	17	5	12	23	12	9	49	99	119	126	81	85	132	89	69	42	34	36	52	44	29	23	7	108	43	35	55	93	30	77	72	89	68	132	83	54	114
5691	1	4803	NGF	0.13253	0.257831	yes	35	4	4	6	9	31	28	89	46	9	2	36	70	32	22	9	5	7	92	83	105	87	165	154	135	153	103	33	154	57	15	8	41	26	70	89	15	16	16	16	41	13	11	37	22	14	17	6	15	16	16	7	41	75	111	124	82	73	128	77	47	35	33	32	50	47	34	22	12	75	39	34	56	85	41	76	71	100	55	147	88	55	100
7948	1	353376	TICAM2	0.385542	0.361446	yes	22	12	4	8	6	29	32	85	61	22	8	46	59	45	22	14	12	5	122	102	98	89	149	125	124	128	82	41	173	68	23	19	44	47	77	92	17	25	21	24	44	27	21	31	21	17	20	11	28	19	14	15	57	92	131	136	84	95	121	99	63	29	30	33	42	53	32	38	15	90	50	33	46	88	35	74	84	81	75	160	98	63	92
7947	1	353376	TICAM2	0.795181	0.361446	yes	44	14	9	12	9	50	57	107	58	23	5	46	92	46	26	12	16	10	134	100	133	114	225	181	160	160	122	44	194	75	35	20	61	61	108	108	27	28	26	38	46	23	22	25	31	14	23	6	26	24	20	19	68	129	154	173	112	113	200	107	71	35	44	39	65	55	30	43	27	98	56	46	49	86	59	103	90	105	84	191	109	75	118
7946	1	353376	TICAM2	0.373494	0.361446	yes	22	12	6	6	6	49	28	74	59	15	6	27	71	40	18	13	7	8	103	86	111	74	140	141	152	139	99	39	160	72	23	23	51	42	99	95	14	20	23	20	39	24	16	31	22	20	14	9	21	23	16	18	30	92	121	99	78	97	137	100	52	40	28	30	45	50	43	27	23	99	37	32	55	95	44	91	88	88	58	155	78	57	100
7949	1	353376	TICAM2	0.144578	0.361446	yes	30	5	3	9	6	33	35	84	42	16	2	29	54	29	25	5	9	7	85	82	123	78	128	143	130	134	86	27	148	60	14	10	37	46	62	66	5	23	25	14	37	23	22	30	21	18	13	5	15	14	7	21	33	96	117	107	74	74	120	94	54	36	31	30	39	50	14	26	24	81	39	41	41	81	36	90	59	64	66	146	93	54	89
7950	1	353376	TICAM2	0.108434	0.361446	yes	18	5	5	6	6	30	23	80	38	13	6	19	50	40	15	10	2	5	104	62	93	59	129	134	98	110	100	26	146	73	17	16	32	45	88	64	13	19	13	16	29	23	20	24	16	13	14	4	9	20	9	11	34	95	99	116	62	47	108	88	51	40	33	41	40	42	32	25	9	88	32	23	37	83	32	64	79	81	65	112	68	37	94
6295	1	51196	PLCE1	0.385542	0.33494	yes	26	12	4	10	5	37	36	75	52	19	3	31	63	32	25	11	10	5	128	91	131	100	181	149	146	141	80	34	182	47	17	18	36	36	104	114	11	17	24	16	55	33	32	35	23	20	21	10	15	21	18	17	50	96	107	139	74	129	142	74	59	28	46	22	46	54	24	48	21	112	80	34	46	102	31	66	77	59	65	126	75	54	123
6294	1	51196	PLCE1	0.228916	0.33494	yes	15	6	5	10	2	31	36	59	45	22	3	37	70	28	25	6	9	7	111	91	120	93	166	134	137	121	98	24	179	58	17	12	31	33	75	105	21	21	13	21	51	28	25	33	30	18	18	5	22	19	11	17	38	98	101	106	80	111	145	89	57	36	32	29	43	38	23	32	22	98	35	29	50	84	27	55	58	58	55	134	82	39	98
6296	1	51196	PLCE1	0.313253	0.33494	yes	25	2	6	14	2	35	29	69	49	23	8	28	65	44	15	4	7	8	118	88	127	105	181	152	133	138	83	26	206	38	17	12	31	52	78	102	21	18	16	11	56	28	23	37	27	18	17	6	22	23	11	13	39	92	119	110	73	120	141	105	56	40	28	32	36	56	28	42	22	98	54	36	50	87	40	65	76	66	69	121	90	48	99
6297	1	51196	PLCE1	0.493976	0.33494	yes	30	8	5	15	12	40	34	80	51	15	4	30	83	38	19	13	11	4	125	93	134	110	170	160	124	182	90	37	174	46	22	7	44	40	93	117	23	16	16	22	56	32	36	36	31	16	16	2	27	22	7	13	43	110	94	129	81	128	140	96	47	30	42	41	43	58	22	32	17	106	57	42	59	98	38	74	87	72	45	131	122	54	129
6298	1	51196	PLCE1	0.253012	0.33494	yes	26	7	6	19	8	27	23	62	46	17	2	30	56	28	21	10	5	6	103	94	135	119	178	143	125	150	82	21	174	43	16	15	44	27	98	99	15	18	10	22	51	32	26	28	31	19	11	5	28	19	15	15	53	91	108	94	67	100	141	94	57	27	29	40	40	48	23	35	17	96	39	30	42	116	28	69	81	82	46	161	95	41	95
2708	1	51513	ETV7	0.554217	0.26988	yes	22	12	4	11	3	49	48	93	80	27	4	37	80	25	17	8	13	6	121	118	127	87	193	157	168	153	108	43	182	71	19	23	51	49	89	99	29	21	24	20	31	29	19	31	19	15	16	14	21	27	9	14	67	144	118	124	79	108	163	118	59	34	37	25	54	81	28	26	21	113	29	39	63	96	42	85	89	84	78	115	110	54	110
2706	1	51513	ETV7	0.168675	0.26988	yes	26	15	6	13	6	32	27	78	64	21	5	30	76	27	24	9	11	2	83	76	85	73	149	123	115	113	80	30	131	49	19	10	41	49	97	87	22	20	27	24	28	16	21	15	21	10	13	3	9	12	9	9	37	86	85	111	62	76	125	100	43	32	24	27	44	46	32	19	12	78	41	17	32	76	31	56	57	64	48	145	79	44	88
2707	1	51513	ETV7	0.204819	0.26988	yes	21	10	4	6	4	30	39	65	67	11	13	36	68	32	19	9	17	10	94	76	116	92	146	131	125	158	105	45	165	51	22	12	64	40	85	104	16	16	15	34	33	19	15	28	19	17	13	11	18	23	8	12	39	103	97	109	59	75	105	100	46	31	25	22	51	59	32	22	12	95	39	35	39	59	33	88	62	78	66	135	81	47	103
2709	1	51513	ETV7	0.204819	0.26988	yes	30	3	5	9	5	37	35	70	50	25	5	44	66	41	21	9	9	9	99	88	112	68	146	124	119	140	88	33	165	46	17	9	39	52	78	82	22	15	24	22	46	21	23	27	20	25	13	6	13	20	11	15	48	88	117	126	73	76	137	92	40	32	25	37	43	42	24	19	5	86	38	29	48	86	29	63	81	82	72	129	91	52	91
2705	1	51513	ETV7	0.216867	0.26988	yes	21	6	3	11	5	42	27	84	51	18	8	18	68	23	25	12	8	6	115	83	108	76	148	143	112	143	99	42	155	61	15	13	26	47	80	94	11	18	21	23	34	22	22	21	19	12	8	5	10	18	16	13	42	99	88	101	86	65	130	114	61	18	24	42	44	57	24	30	9	77	29	24	36	69	35	63	68	81	38	105	89	37	115
1602	1	8556	CDC14A	0.0481928	0.13012	no	15	11	4	10	6	38	25	67	44	22	5	29	61	26	11	10	7	4	86	75	93	68	131	130	108	136	87	31	168	53	5	13	28	23	59	72	19	14	13	23	48	19	15	30	29	11	8	9	6	18	15	12	32	60	91	89	67	74	113	84	45	29	47	28	44	53	32	19	17	94	26	30	34	94	54	72	82	79	53	129	74	40	104
1600	1	8556	CDC14A	0.144578	0.13012	no	23	7	1	3	8	33	29	81	43	12	3	25	66	31	22	9	7	3	93	85	86	77	151	132	134	141	89	38	155	46	20	13	40	38	84	91	17	20	9	25	41	16	26	25	25	14	14	4	13	25	9	12	27	86	101	102	74	54	124	85	78	40	41	39	35	36	33	26	17	72	26	39	37	84	59	78	81	72	65	112	87	38	95
1604	1	8556	CDC14A	0.26506	0.13012	no	17	6	6	11	10	23	29	91	55	10	8	31	70	29	22	11	12	2	88	94	130	104	188	142	141	155	90	36	188	60	17	13	54	35	80	93	11	19	17	23	47	18	27	30	36	12	15	10	20	10	14	17	35	90	116	111	80	70	93	84	55	42	38	44	45	43	27	28	13	89	39	37	55	104	39	69	92	106	69	140	98	63	91
1603	1	8556	CDC14A	0.120482	0.13012	no	24	4	2	10	3	21	26	80	44	16	7	23	54	24	14	9	4	3	81	84	115	80	162	114	116	166	97	28	150	68	17	15	48	41	62	90	17	16	11	18	30	26	24	24	35	17	12	11	14	17	16	12	46	71	101	103	76	59	123	87	60	35	36	32	30	49	26	24	10	78	36	29	43	96	57	73	80	89	57	148	84	41	100
1601	1	8556	CDC14A	0.0722892	0.13012	no	23	8	4	9	10	23	27	69	44	13	5	23	53	27	16	11	7	4	72	82	85	52	118	112	99	112	77	17	126	45	15	20	40	29	75	60	20	16	21	22	19	18	13	25	21	9	10	7	16	17	14	6	36	62	87	77	62	56	95	75	72	25	27	37	36	46	20	23	10	91	26	26	43	73	48	48	61	74	37	101	78	36	81
1466	1	960	CD44	1	0.956627	yes	216	74	68	81	63	307	445	679	717	97	39	73	193	105	76	49	106	21	592	396	517	560	593	470	431	463	823	274	717	459	153	158	461	361	375	511	83	63	59	220	296	185	202	207	280	164	97	128	111	58	89	85	311	462	706	790	983	787	1300	521	130	48	42	56	105	125	68	211	112	175	158	122	195	319	412	213	201	195	128	257	162	107	165
1468	1	960	CD44	0.975904	0.956627	yes	141	38	42	42	59	162	266	436	420	66	18	56	128	58	49	24	61	6	402	302	388	351	407	339	328	379	460	146	514	287	84	116	353	284	339	384	56	42	56	171	206	143	140	148	170	91	77	72	75	34	57	67	210	327	518	555	593	499	873	379	75	41	32	51	67	87	48	144	63	149	120	86	121	257	273	155	170	153	130	184	125	63	150
1467	1	960	CD44	0.831325	0.956627	yes	100	24	28	30	43	151	257	374	354	74	14	37	73	51	28	20	39	6	317	184	284	242	305	214	152	226	361	116	342	231	96	106	290	248	221	297	38	24	26	138	161	89	98	123	144	88	65	70	50	32	44	54	195	229	305	416	487	426	633	256	29	15	9	12	37	54	29	89	43	98	55	53	109	149	200	98	90	107	75	80	66	36	73
1465	1	960	CD44	1	0.956627	yes	186	39	55	49	68	234	388	564	593	90	25	51	149	90	70	32	90	9	575	377	530	463	567	450	398	488	820	259	704	450	165	158	418	341	370	443	62	45	57	204	241	151	135	168	224	127	133	109	79	52	77	80	338	418	733	814	1097	800	1325	517	91	49	62	43	90	110	58	233	89	208	145	117	186	300	377	157	213	201	148	228	139	96	178
1464	1	960	CD44	0.975904	0.956627	yes	152	56	39	39	50	183	282	434	422	64	16	46	119	54	51	18	48	6	475	278	432	375	480	365	342	361	622	245	604	363	114	116	300	271	267	306	46	37	39	148	189	97	115	121	160	106	63	85	77	40	65	47	253	307	610	618	833	660	965	419	82	43	26	35	74	96	59	162	91	169	109	82	147	219	318	160	149	171	126	167	121	69	128
4487	1	3717	JAK2	0.60241	0.790361	yes	33	10	5	10	4	46	40	93	65	24	9	28	96	39	21	10	11	4	109	92	169	95	200	163	153	174	127	36	219	92	33	17	50	67	120	102	28	18	22	22	58	34	37	43	28	14	26	20	21	19	13	25	49	146	164	201	134	144	291	115	62	45	30	37	42	40	18	47	33	139	61	32	61	107	62	82	84	93	66	136	93	64	99
4483	1	3717	JAK2	0.795181	0.790361	yes	38	13	9	14	7	53	42	115	54	23	8	46	80	35	30	16	8	4	134	114	168	115	221	179	187	200	146	46	227	56	26	17	64	68	104	145	24	30	27	36	63	30	27	43	49	24	24	15	24	27	9	26	83	152	190	246	132	155	342	157	54	49	37	38	49	50	38	35	31	123	62	42	64	89	67	91	82	110	72	151	117	72	115
4486	1	3717	JAK2	0.951807	0.790361	yes	37	20	8	15	10	70	56	120	69	24	10	54	115	61	33	27	21	9	167	121	180	114	213	231	201	189	168	43	251	73	27	25	63	80	124	148	38	29	27	49	75	38	37	53	40	22	40	21	31	33	19	30	104	192	246	302	183	207	413	155	71	42	31	47	41	60	34	44	27	124	59	41	67	125	62	97	118	120	92	154	116	67	130
4485	1	3717	JAK2	0.819277	0.790361	yes	27	12	12	14	5	50	47	110	91	28	4	32	67	34	23	12	11	7	148	122	151	104	259	216	175	201	130	50	249	78	32	24	57	71	126	137	20	29	27	34	78	36	32	48	34	15	36	18	26	35	21	27	95	172	188	245	161	145	327	137	60	39	30	39	58	56	26	51	32	148	69	40	50	119	68	89	88	120	80	162	111	54	151
4484	1	3717	JAK2	0.783133	0.790361	yes	40	9	5	14	9	50	37	108	65	22	9	43	79	44	23	10	18	5	124	107	161	102	198	162	159	160	135	43	219	79	40	15	70	70	130	144	25	22	28	41	62	33	34	41	32	17	23	21	29	37	18	24	93	177	190	226	177	147	369	151	64	36	31	32	40	40	30	36	29	114	82	41	68	101	58	82	82	105	76	168	109	52	132
8332	1	85480	TSLP	0.216867	0.289157	yes	18	7	3	11	2	35	30	83	54	31	8	31	65	44	20	9	17	6	93	89	119	99	179	138	104	135	75	36	172	58	24	17	43	30	63	94	15	22	21	17	20	26	23	29	27	25	9	5	11	27	12	14	46	78	118	106	68	72	127	78	55	42	34	33	47	49	26	29	17	93	30	33	48	75	34	74	93	99	52	122	84	49	97
8331	1	85480	TSLP	0.0722892	0.289157	yes	29	4	6	11	4	23	26	69	36	12	2	25	59	33	25	11	2	2	91	60	109	53	126	109	125	130	83	33	158	45	18	14	40	28	61	56	13	12	11	14	27	22	27	26	19	16	13	7	14	17	16	8	20	62	85	100	56	51	97	76	49	38	18	19	29	43	27	19	12	91	19	36	35	78	27	71	67	74	38	145	79	52	76
8328	1	85480	TSLP	0.120482	0.289157	yes	15	8	3	10	5	41	21	80	49	17	4	28	79	22	22	10	10	2	101	71	127	79	161	131	127	125	81	47	186	67	24	17	38	40	80	105	18	11	19	22	31	16	22	18	22	12	18	5	18	19	10	10	41	85	106	121	75	70	102	88	62	34	36	38	38	62	28	30	14	84	38	20	46	87	31	54	90	63	64	134	69	37	97
8329	1	85480	TSLP	0.228916	0.289157	yes	22	9	7	10	6	32	28	82	66	14	4	37	53	43	28	13	9	9	101	79	112	93	194	118	142	141	115	40	143	48	23	21	52	24	64	76	32	17	10	11	42	16	22	22	30	11	17	9	13	23	7	14	32	82	106	99	81	74	114	92	61	24	38	33	46	58	23	20	8	88	43	32	50	95	30	75	91	82	60	143	78	56	89
8330	1	85480	TSLP	0.807229	0.289157	yes	37	8	4	6	11	52	45	114	67	29	10	35	102	39	24	18	10	6	141	110	139	103	209	159	167	202	141	30	216	66	28	25	56	41	94	113	33	31	21	29	37	35	28	32	28	15	12	10	26	19	16	13	50	103	148	150	98	88	173	105	70	31	49	43	52	80	23	40	19	117	44	39	66	120	45	98	111	101	81	180	103	76	133
8148	1	943	TNFRSF8	0.0361446	0.137349	no	18	5	3	7	5	34	24	62	49	17	6	25	56	22	15	11	10	7	74	63	91	70	133	99	104	124	72	26	144	46	20	14	33	26	53	68	9	10	10	18	39	22	15	16	20	14	14	7	21	14	12	16	40	70	77	89	60	67	105	76	53	28	19	28	37	32	26	14	13	73	29	24	38	68	30	68	54	72	54	123	69	27	93
8149	1	943	TNFRSF8	0.0963855	0.137349	no	30	4	1	9	5	34	24	59	62	22	5	26	78	30	25	5	8	2	83	76	122	87	146	128	134	150	95	30	172	47	19	11	42	42	74	70	19	17	16	20	42	21	18	30	27	12	13	7	17	15	7	12	33	71	100	111	91	60	138	97	72	24	31	27	46	45	19	22	13	91	32	24	53	92	34	82	81	73	55	138	75	47	109
8147	1	943	TNFRSF8	0.156627	0.137349	no	22	4	1	12	3	35	28	102	58	15	6	25	66	36	21	15	10	9	98	61	111	84	178	158	120	147	108	39	172	45	16	14	45	33	70	75	14	21	11	20	46	32	25	24	26	14	12	5	13	14	11	16	35	86	88	115	62	57	134	85	62	43	29	29	44	50	36	25	14	91	29	34	37	79	26	59	89	91	48	139	90	46	102
8146	1	943	TNFRSF8	0.0963855	0.137349	no	18	8	2	7	4	27	29	79	41	16	3	28	60	26	16	8	9	3	80	90	113	86	140	127	141	127	104	30	161	51	20	18	39	36	66	75	17	21	15	23	41	18	23	31	24	18	11	14	15	16	7	13	40	89	93	128	79	60	124	89	49	35	39	25	35	47	34	21	16	101	40	27	39	77	31	71	75	83	58	122	87	53	101
8145	1	943	TNFRSF8	0.301205	0.137349	no	32	14	2	9	7	46	29	68	49	23	3	33	79	35	25	15	15	10	81	79	109	87	140	134	116	148	96	35	163	64	19	23	42	45	84	85	26	23	21	27	43	24	26	34	32	15	8	7	21	16	7	8	49	81	114	108	73	72	140	86	67	39	44	33	62	53	23	19	9	86	43	30	55	88	26	80	86	82	72	156	95	38	106
8434	1	10975	UQCR11	0.963855	0.677108	yes	76	10	20	22	21	105	95	140	111	36	9	63	92	101	59	48	31	15	194	172	187	207	322	415	364	327	179	57	220	107	28	23	140	155	236	295	26	27	64	65	130	82	83	120	74	30	27	24	37	26	28	29	99	202	256	493	158	185	371	169	164	96	93	118	74	69	52	107	94	163	133	64	71	112	118	80	98	115	70	225	154	100	172
8435	1	10975	UQCR11	0.566265	0.677108	yes	30	13	7	10	9	51	49	87	56	27	10	32	67	38	22	12	12	3	134	123	137	107	197	210	165	202	113	38	163	64	25	20	60	57	96	81	21	21	28	22	30	16	21	28	28	21	12	5	14	24	13	17	44	100	132	165	100	95	185	107	75	48	40	56	40	59	35	42	18	88	57	32	43	90	63	64	76	70	57	160	106	69	102
8436	1	10975	UQCR11	0.421687	0.677108	yes	27	7	10	14	10	59	39	85	48	28	6	28	73	30	36	13	7	3	105	91	128	88	170	170	161	183	109	22	176	67	21	14	44	58	86	86	20	17	16	22	49	34	21	38	31	15	11	10	29	21	15	12	45	76	120	119	111	78	148	92	68	43	43	38	45	44	24	33	16	87	44	32	53	101	53	86	68	84	58	130	104	50	105
8437	1	10975	UQCR11	0.433735	0.677108	yes	31	9	5	11	10	54	38	77	45	23	7	32	72	22	28	8	13	9	132	103	120	102	182	170	157	188	90	36	162	61	20	19	64	61	74	90	18	26	22	24	41	20	18	25	28	18	19	6	19	20	10	19	55	108	103	144	82	69	176	100	66	35	35	52	50	51	25	29	15	90	49	33	45	107	61	84	88	71	56	146	88	54	114
8433	1	10975	UQCR11	1	0.677108	yes	136	36	40	41	28	285	266	323	183	119	44	117	241	182	124	75	44	34	534	384	426	438	606	817	687	679	402	171	474	245	127	121	312	376	544	698	77	77	114	143	224	195	142	189	99	62	93	72	81	113	71	80	254	481	657	881	381	428	839	309	327	249	221	237	174	127	110	188	137	252	208	108	154	241	203	229	257	323	257	499	393	208	329
7076	1	862	RUNX1T1	0.13253	0.257831	yes	21	9	2	10	3	32	30	77	56	20	8	27	62	31	24	12	9	7	96	61	106	77	153	109	112	132	93	34	166	59	25	17	31	31	64	78	19	14	13	16	38	23	21	22	22	15	7	5	19	16	11	16	48	67	98	126	84	69	115	90	57	39	171	31	48	49	29	23	26	80	33	39	37	96	30	76	77	89	54	123	96	41	104
7073	1	862	RUNX1T1	0.506024	0.257831	yes	26	7	6	11	7	29	40	84	53	23	2	34	79	34	25	15	12	4	110	96	122	99	180	139	140	154	112	48	176	55	22	16	45	36	93	84	25	25	17	21	47	24	27	40	32	20	17	3	13	14	16	20	51	93	132	128	96	74	152	82	59	34	35	36	51	67	31	32	18	111	28	43	58	115	48	94	97	101	77	137	99	54	124
7075	1	862	RUNX1T1	0.108434	0.257831	yes	24	12	1	10	5	38	23	69	46	20	4	23	54	34	23	11	9	2	90	78	101	75	144	124	142	146	77	33	152	52	14	13	40	35	81	75	24	24	9	12	26	12	29	28	21	14	10	5	15	12	9	12	38	70	98	121	78	63	112	77	58	37	30	28	51	54	21	19	15	100	28	40	46	80	33	71	77	82	56	120	80	35	83
7072	1	862	RUNX1T1	0.228916	0.257831	yes	22	8	3	9	6	38	46	71	49	29	2	36	78	21	19	10	7	7	91	83	113	88	184	125	115	143	106	29	181	44	25	19	33	42	75	78	14	12	17	22	43	23	25	39	32	14	13	11	16	20	21	18	69	93	103	121	83	56	119	106	52	35	35	36	46	56	32	21	15	110	32	35	58	95	26	64	78	79	66	159	87	56	102
7074	1	862	RUNX1T1	0.313253	0.257831	yes	24	3	4	10	11	46	35	90	42	26	7	25	56	35	21	25	13	4	121	83	106	81	134	129	115	116	75	36	136	47	24	25	40	44	67	74	23	15	23	25	33	25	18	22	25	19	12	5	21	21	10	14	54	86	117	130	88	83	140	78	62	24	43	35	53	63	29	29	21	95	36	40	49	87	39	89	73	82	62	110	80	49	94
2279	1	1588	CYP19A1	0.216867	0.0963855	no	23	11	7	6	5	32	31	91	63	27	8	31	62	27	31	14	10	4	104	72	91	73	144	139	138	111	95	26	182	50	22	16	44	25	59	84	15	14	19	24	30	20	19	29	30	21	9	1	21	16	17	16	42	105	103	106	81	61	125	91	59	30	32	40	47	60	30	31	11	93	31	36	53	87	41	66	73	73	66	118	90	62	106
2282	1	1588	CYP19A1	0.060241	0.0963855	no	26	5	5	6	2	34	34	62	28	14	1	28	44	31	23	22	7	5	76	69	87	59	118	106	107	101	67	29	157	51	11	8	35	23	72	58	12	13	15	18	33	26	21	21	21	8	9	8	19	4	12	8	19	58	77	74	56	62	87	72	38	30	26	30	34	35	19	16	12	68	30	33	36	82	25	64	53	73	46	115	64	32	71
2281	1	1588	CYP19A1	0.156627	0.0963855	no	21	4	5	7	3	32	35	71	51	13	4	37	57	31	20	14	7	5	97	94	116	78	158	138	109	163	110	29	175	55	18	19	40	28	62	77	18	14	12	18	43	24	30	26	30	13	12	5	18	15	13	17	43	78	96	121	73	71	125	96	48	52	30	29	43	51	29	21	18	89	28	45	47	90	45	68	69	82	65	137	101	61	91
2283	1	1588	CYP19A1	0.0240964	0.0963855	no	15	5	1	12	5	26	25	55	45	13	3	30	47	20	16	7	2	3	85	69	99	52	128	92	93	100	68	21	155	43	19	9	24	28	59	68	7	11	16	15	31	18	19	20	20	14	12	6	16	23	7	6	30	72	71	80	70	49	104	75	40	28	33	25	32	28	15	18	10	70	22	27	41	62	32	61	67	57	47	114	62	45	82
2280	1	1588	CYP19A1	0.0240964	0.0963855	no	14	7	4	3	2	29	27	61	46	11	2	35	62	32	18	10	8	3	80	61	98	63	143	118	91	110	74	31	135	50	19	14	32	21	50	51	4	19	13	10	34	30	20	27	24	9	12	8	14	17	14	6	34	71	91	108	50	57	111	76	44	31	32	30	38	44	23	18	11	81	33	24	33	78	27	48	80	64	44	99	78	49	75
1782	1	1101	CHAD	0.13253	0.115663	no	20	9	2	5	3	44	27	54	38	25	4	17	69	26	15	7	8	2	86	90	85	50	173	112	127	111	88	29	136	58	21	14	32	31	60	62	20	22	17	17	37	26	24	26	20	8	12	3	17	17	10	11	31	88	88	109	71	77	129	98	180	169	92	94	80	85	27	24	14	98	26	42	39	74	31	61	66	82	67	104	74	33	76
1785	1	1101	CHAD	0.168675	0.115663	no	17	10	2	4	3	36	27	75	44	15	6	24	70	29	26	7	8	3	83	66	105	85	133	136	100	122	78	30	138	45	24	13	37	38	60	68	26	11	16	20	38	18	15	29	16	11	15	8	23	26	12	9	39	85	103	121	76	75	106	107	179	236	131	131	64	62	43	23	12	83	32	33	44	89	39	57	75	82	45	114	73	55	77
1781	1	1101	CHAD	0.0843373	0.115663	no	22	3	3	8	3	25	16	66	32	17	3	17	41	16	11	4	7	5	69	72	82	65	114	100	98	103	72	35	97	46	13	16	37	23	55	59	22	17	19	16	26	11	13	10	18	12	10	6	10	14	10	11	36	59	83	97	56	54	83	74	113	120	78	59	55	61	28	15	14	88	18	30	42	79	24	52	68	66	49	93	71	34	64
1784	1	1101	CHAD	0.108434	0.115663	no	21	9	1	9	5	38	22	61	36	22	2	31	63	25	15	7	9	1	64	60	90	63	121	120	115	108	81	26	128	52	17	19	35	32	52	63	17	16	21	12	33	19	25	21	28	19	10	5	7	18	19	15	39	69	92	90	59	59	124	73	107	117	80	66	61	48	30	21	12	73	35	27	44	70	24	53	59	77	48	98	74	49	76
1783	1	1101	CHAD	0.0843373	0.115663	no	22	7	3	6	4	27	33	62	42	9	8	30	68	25	19	5	11	1	77	84	111	72	155	123	111	131	86	29	138	64	15	15	40	31	71	56	15	17	13	20	33	16	24	21	23	14	8	5	10	15	12	10	35	76	101	119	65	68	121	74	135	163	94	109	57	55	28	17	16	92	25	33	41	81	32	62	64	72	55	112	69	38	91
1084	1	836	CASP3	0.951807	0.80241	yes	45	22	13	21	7	105	87	128	81	36	9	48	112	73	58	42	21	11	208	119	200	157	249	310	227	257	113	30	167	73	34	21	62	68	111	142	18	28	32	34	64	45	43	38	46	26	28	25	23	45	24	23	114	244	249	360	177	141	305	169	135	87	95	93	67	61	40	56	32	113	69	45	75	104	48	118	100	127	84	191	118	67	120
1083	1	836	CASP3	0.86747	0.80241	yes	41	13	10	19	8	89	84	133	90	52	14	49	96	60	45	26	16	11	204	134	227	185	281	356	243	296	125	35	152	71	19	27	79	102	117	140	22	33	23	55	38	46	41	38	32	18	14	22	25	34	18	21	112	231	251	354	136	145	292	183	127	82	83	99	43	35	34	48	27	108	74	36	74	71	55	101	112	108	94	210	163	77	136
1086	1	836	CASP3	0.783133	0.80241	yes	37	15	7	17	10	68	63	100	67	42	7	47	101	59	28	20	14	11	194	132	167	144	237	285	212	230	88	35	147	61	18	23	50	63	114	131	22	16	25	27	54	28	38	47	31	17	31	13	21	31	16	19	92	201	223	326	135	113	251	168	101	85	73	81	57	46	30	48	28	100	44	22	41	89	51	121	93	126	86	166	148	65	114
1085	1	836	CASP3	0.674699	0.80241	yes	36	13	7	14	5	53	56	100	58	23	11	29	78	39	22	11	19	5	153	112	164	127	216	277	218	217	109	34	138	68	18	17	69	66	98	109	29	28	16	29	40	31	27	27	28	14	25	14	22	21	15	24	70	167	195	296	91	94	226	142	105	60	53	66	47	52	40	54	29	92	66	23	46	85	34	93	73	83	69	161	113	67	113
1082	1	836	CASP3	0.73494	0.80241	yes	30	15	10	20	13	77	71	98	77	26	8	34	100	43	20	13	15	4	145	121	159	121	228	245	213	257	93	43	204	63	17	16	69	69	112	104	32	19	26	31	64	35	32	34	28	8	13	14	13	16	11	13	79	153	167	266	115	117	251	125	91	65	54	68	54	51	34	44	22	105	59	36	49	86	52	78	74	96	73	175	126	65	135
7339	1	284759	SIRPB2	0.0722892	0.180723	no	26	3	1	6	10	34	46	65	50	22	5	26	58	26	18	3	8	5	82	63	90	72	134	124	102	121	78	26	140	41	16	19	44	33	61	58	13	17	17	17	37	16	19	28	20	19	9	6	9	13	10	10	40	81	91	86	61	76	108	91	50	32	29	27	37	56	20	18	9	92	40	19	35	68	36	44	76	67	47	109	77	39	70
7335	1	284759	SIRPB2	0.192771	0.180723	no	22	9	4	7	9	41	24	79	51	20	6	34	67	30	25	9	14	2	91	102	118	84	158	134	137	140	89	41	168	63	11	12	37	37	78	83	18	18	19	19	33	21	22	25	23	17	11	7	10	18	13	6	51	78	118	112	84	87	135	84	54	35	43	26	45	54	28	31	18	95	46	24	59	95	30	78	89	88	68	162	78	58	95
7336	1	284759	SIRPB2	0.433735	0.180723	no	35	10	2	9	8	34	38	105	57	26	11	32	79	36	23	4	11	6	125	94	139	112	188	140	138	164	102	41	186	70	22	20	41	39	79	82	19	17	27	20	40	20	17	33	35	18	8	4	20	20	13	13	36	90	116	130	82	86	138	109	53	41	24	30	59	73	26	32	29	116	35	41	40	111	37	82	104	91	66	152	79	53	101
7337	1	284759	SIRPB2	0.060241	0.180723	no	17	13	3	8	5	33	25	79	44	18	4	27	42	29	14	9	9	4	94	65	106	76	125	119	124	130	97	32	133	65	14	19	39	32	70	60	18	17	12	20	31	7	19	20	27	20	11	10	14	20	9	16	33	81	113	95	71	60	117	71	38	30	29	30	38	44	25	17	14	95	25	31	49	78	23	85	78	80	54	118	101	29	85
7338	1	284759	SIRPB2	0.144578	0.180723	no	16	8	3	6	4	32	30	66	48	25	9	28	48	40	19	11	13	8	74	80	91	55	132	121	109	126	78	28	129	56	12	27	43	20	51	68	12	19	28	18	25	18	25	19	15	10	7	9	18	10	11	11	50	87	105	106	86	71	120	79	49	37	24	23	66	54	29	31	17	84	31	26	37	82	28	57	58	58	56	96	83	54	76
2180	1	6373	CXCL11	0.0843373	0.175904	no	23	10	5	8	5	30	19	85	38	17	2	32	64	46	30	9	4	9	80	86	97	75	138	102	101	119	81	29	132	51	15	14	31	25	58	66	16	16	13	14	27	21	18	28	26	16	11	4	17	12	16	6	31	83	88	92	83	53	102	99	57	25	32	27	27	45	32	15	12	67	34	28	43	63	22	51	93	55	51	150	68	51	92
2179	1	6373	CXCL11	0.289157	0.175904	no	23	4	7	10	4	37	32	114	73	23	5	39	69	49	37	12	7	9	101	96	125	66	153	135	128	125	104	45	194	63	22	19	42	46	96	82	28	24	13	27	42	24	24	20	24	12	12	3	16	15	22	13	47	115	116	166	85	61	141	120	55	40	32	34	50	43	25	25	10	83	26	32	48	67	27	76	106	78	59	132	92	57	100
2178	1	6373	CXCL11	0.156627	0.175904	no	22	10	2	9	2	45	44	85	45	18	4	35	69	42	25	9	11	3	91	85	107	63	160	127	116	128	100	30	163	65	17	15	50	31	82	76	18	17	21	22	43	16	20	27	26	21	11	7	14	25	6	7	39	101	90	114	52	62	103	100	59	34	28	27	38	52	15	14	11	80	34	26	46	71	26	55	61	71	56	139	76	54	100
2177	1	6373	CXCL11	0.144578	0.175904	no	16	6	8	6	2	38	45	78	57	24	4	19	64	29	18	11	10	6	98	74	103	88	140	128	126	138	96	32	179	58	31	15	31	30	65	80	22	15	19	16	34	19	22	25	25	19	17	8	18	14	15	5	38	102	107	103	68	79	120	92	49	38	34	33	38	36	24	23	13	85	32	29	52	67	37	65	80	61	64	156	96	43	91
2176	1	6373	CXCL11	0.204819	0.175904	no	20	12	6	9	9	33	26	80	49	22	5	44	71	34	22	12	10	5	87	90	111	83	168	136	131	141	88	38	191	55	21	12	34	32	86	75	10	21	10	20	32	23	17	23	28	21	10	4	15	21	7	11	43	97	101	131	71	60	132	106	57	35	41	34	44	62	24	24	15	105	34	28	45	77	29	82	76	84	67	139	88	60	93
5559	1	4701	NDUFA7	0.951807	0.985542	yes	58	21	24	37	20	97	101	138	97	35	17	55	93	67	42	23	24	7	205	172	204	212	276	389	268	235	155	68	209	93	32	31	105	111	185	189	29	21	34	62	80	51	40	54	37	33	26	21	37	35	23	32	88	195	253	381	185	167	324	128	138	101	85	97	61	55	37	91	54	134	87	33	64	123	98	83	100	116	97	239	152	85	156
5556	1	4701	NDUFA7	1	0.985542	yes	110	36	25	37	19	136	103	137	107	71	27	65	125	94	59	48	36	16	245	204	260	211	316	413	266	308	159	68	264	106	40	41	71	104	172	206	47	37	53	55	91	53	43	68	52	23	30	25	43	30	34	39	110	213	311	432	201	198	375	154	161	132	115	118	86	115	60	110	51	126	96	57	80	133	131	123	120	155	122	232	185	98	165
5560	1	4701	NDUFA7	0.975904	0.985542	yes	81	29	26	35	15	143	93	163	97	48	21	48	128	98	73	41	15	14	216	174	252	240	333	392	294	335	175	69	222	95	21	29	94	99	189	210	19	39	51	55	99	51	59	74	48	31	37	26	46	27	26	39	89	184	263	410	168	160	336	152	146	104	108	107	80	65	39	112	85	162	115	51	65	123	127	102	102	111	95	238	169	101	207
5557	1	4701	NDUFA7	1	0.985542	yes	65	23	19	16	9	97	73	115	74	42	12	45	106	66	53	16	13	11	235	155	200	183	308	385	271	273	164	61	218	95	33	35	84	84	149	188	38	27	47	36	79	31	42	51	33	28	27	21	30	39	22	37	85	152	267	340	175	160	301	120	134	96	105	103	78	89	43	66	53	115	80	48	69	130	89	113	101	128	105	230	166	83	174
5558	1	4701	NDUFA7	1	0.985542	yes	65	21	13	25	28	118	83	107	91	44	12	59	100	58	47	29	11	18	256	162	188	204	328	424	269	288	174	65	220	95	37	30	86	88	161	166	25	24	29	35	86	42	46	47	37	28	29	14	29	26	22	35	104	193	285	382	181	164	340	145	151	113	88	122	88	92	61	74	61	137	112	49	71	143	130	132	145	153	109	258	163	68	157
7972	1	7096	TLR1	0.0963855	0.286747	yes	17	5	1	6	9	49	34	80	50	19	7	24	47	42	10	10	6	4	81	80	92	88	143	113	113	115	80	31	151	44	18	17	44	39	71	65	13	15	29	18	33	16	18	19	16	14	8	6	13	21	3	14	30	67	80	103	85	54	97	77	41	25	27	31	43	42	34	33	15	91	28	31	35	86	40	59	72	75	52	102	77	38	69
7974	1	7096	TLR1	0.192771	0.286747	yes	17	6	1	8	9	43	32	86	52	20	6	26	75	23	25	5	8	5	110	76	113	84	166	110	140	151	105	42	151	64	18	19	46	48	74	76	14	14	16	20	32	23	23	29	20	18	15	4	16	13	4	20	32	85	113	107	64	82	105	104	59	40	18	29	47	45	39	32	17	100	41	36	64	88	39	68	82	81	49	133	78	45	107
7971	1	7096	TLR1	0.433735	0.286747	yes	27	10	3	7	2	68	36	86	74	19	11	30	77	39	27	14	19	7	97	90	126	82	176	158	121	167	114	39	183	63	16	26	44	49	78	80	21	17	18	30	40	19	28	28	27	16	17	8	18	24	16	18	43	100	97	113	81	64	151	98	67	31	42	47	61	55	25	31	26	118	42	42	45	92	49	78	84	80	67	152	89	37	108
7973	1	7096	TLR1	0.481928	0.286747	yes	27	14	5	11	9	46	51	89	64	23	10	26	81	40	25	7	17	4	119	91	124	81	185	143	139	155	119	42	178	73	19	30	52	48	80	95	20	25	23	22	37	21	21	33	25	15	10	18	26	25	8	16	39	87	114	127	91	79	133	107	61	29	36	34	59	55	37	36	19	105	50	27	42	91	50	69	80	106	56	149	93	55	98
7975	1	7096	TLR1	0.228916	0.286747	yes	21	12	3	16	7	43	38	93	58	16	6	37	55	35	17	6	8	4	72	79	102	71	167	118	119	147	91	37	162	37	15	14	45	46	80	63	13	14	24	26	41	24	26	25	24	13	13	7	19	17	11	8	39	85	91	106	67	59	129	108	58	29	38	33	52	60	38	28	14	99	48	30	42	67	49	62	80	70	52	112	75	35	74
8525	1	7480	WNT10B	0.373494	0.457831	yes	22	15	1	8	8	48	31	84	45	13	3	36	67	32	23	9	7	2	125	105	126	89	169	150	144	178	104	36	184	67	20	18	52	30	90	88	25	23	12	21	45	22	23	29	22	19	12	15	22	24	16	12	48	96	110	134	90	80	139	110	56	49	32	45	56	63	35	25	13	97	42	30	55	76	40	74	104	79	60	133	104	50	89
8527	1	7480	WNT10B	0.542169	0.457831	yes	20	10	1	10	6	46	31	106	58	29	7	40	92	42	19	15	7	3	138	96	132	97	175	156	158	163	108	47	210	71	24	27	56	50	97	110	25	31	23	29	48	25	19	26	30	22	21	9	13	15	6	11	44	103	128	128	97	100	173	114	64	43	29	37	62	58	35	25	28	108	47	34	61	98	31	81	100	90	74	159	110	48	104
8526	1	7480	WNT10B	0.915663	0.457831	yes	40	12	6	9	4	74	46	112	80	30	5	51	96	48	25	14	8	5	152	103	171	102	205	172	199	209	112	45	231	80	31	21	70	65	100	119	29	28	19	36	55	34	31	48	43	23	13	11	30	29	17	22	54	121	140	144	109	105	178	142	81	40	38	51	66	79	39	29	22	146	50	42	45	115	60	110	116	117	91	192	112	88	135
8524	1	7480	WNT10B	0.216867	0.457831	yes	14	10	6	4	2	39	32	66	39	19	5	36	46	22	22	13	12	6	98	72	105	74	168	137	124	140	90	30	170	48	23	21	43	35	61	71	22	12	14	24	29	18	22	29	21	21	15	11	16	24	8	13	47	86	109	104	68	77	135	94	49	48	23	35	57	65	28	22	8	81	40	34	37	73	34	92	76	83	67	129	93	41	108
8523	1	7480	WNT10B	0.240964	0.457831	yes	22	6	3	6	5	38	33	83	56	13	5	33	51	41	32	12	11	8	95	79	96	99	148	130	127	128	90	17	140	49	19	20	48	25	91	72	19	15	18	14	40	19	19	16	32	21	12	4	23	16	8	13	37	96	100	117	89	74	101	73	54	26	38	30	49	63	36	21	23	85	40	36	35	94	43	73	69	73	53	131	82	56	86
2190	1	10563	CXCL13	0.0963855	0.108434	no	20	5	4	11	4	27	33	62	50	18	3	28	49	36	13	10	7	6	87	70	112	58	132	122	102	137	88	28	142	50	21	16	30	37	64	66	24	19	19	11	36	20	28	21	17	19	6	11	13	18	8	13	33	79	73	65	71	61	104	78	44	39	32	17	35	53	24	19	12	75	30	22	36	63	21	76	73	79	52	124	68	60	91
2188	1	10563	CXCL13	0.168675	0.108434	no	14	11	5	6	12	50	24	70	54	13	5	31	52	31	30	13	14	4	90	79	115	59	145	101	118	103	75	29	151	64	22	23	38	30	62	61	21	17	20	29	38	26	20	22	24	21	16	2	19	17	14	6	47	73	86	92	65	59	101	77	56	29	24	27	42	58	19	20	15	91	31	24	34	84	35	64	74	67	61	135	93	50	84
2189	1	10563	CXCL13	0.120482	0.108434	no	30	6	3	5	7	23	37	62	52	15	3	35	52	31	20	14	9	4	67	73	106	73	153	112	121	128	74	34	144	62	21	10	36	27	65	61	16	20	13	15	23	14	18	31	22	17	11	10	11	8	8	11	43	61	93	120	67	76	107	75	51	34	31	30	38	48	25	22	18	86	32	24	42	64	43	51	64	73	51	113	64	57	83
2186	1	10563	CXCL13	0.0843373	0.108434	no	22	9	4	10	7	43	27	72	46	21	2	24	68	32	23	12	4	3	90	78	93	70	150	119	100	117	79	25	148	45	15	14	30	42	78	80	16	12	14	13	34	17	24	38	21	26	9	12	11	12	6	10	36	68	95	97	81	50	96	92	43	27	29	25	26	46	16	16	11	68	24	27	49	52	24	62	62	72	53	122	82	41	97
2187	1	10563	CXCL13	0.0722892	0.108434	no	20	9	6	8	9	34	32	65	52	17	5	29	62	29	25	5	4	3	88	66	105	81	125	74	85	110	90	30	176	58	16	8	56	35	54	68	21	23	10	19	35	14	25	18	20	21	14	10	19	13	10	12	36	71	86	108	59	48	117	87	48	21	27	19	38	38	22	33	13	83	36	21	37	61	29	74	72	71	54	108	78	45	79
3690	1	6927	HNF1A	0.554217	0.674699	yes	35	13	11	10	8	35	41	92	63	17	6	28	79	39	31	12	18	5	149	82	133	121	174	169	137	173	106	21	180	62	17	24	50	48	82	92	14	20	15	25	46	26	30	31	32	14	17	5	13	17	14	10	53	89	145	138	107	107	158	126	52	42	30	44	46	56	36	20	13	80	37	27	57	81	44	91	97	111	73	167	106	63	129
3692	1	6927	HNF1A	0.951807	0.674699	yes	48	18	15	15	9	87	55	101	78	40	13	45	95	65	37	21	14	11	191	141	165	139	258	242	182	200	136	39	201	76	31	29	56	74	102	98	18	37	21	52	39	36	26	38	37	22	16	12	16	24	16	20	80	143	220	241	136	214	259	146	99	57	63	65	86	70	47	38	18	113	42	45	62	116	81	126	108	127	109	186	138	68	128
3691	1	6927	HNF1A	0.518072	0.674699	yes	34	9	4	12	3	58	38	85	53	22	11	39	71	38	29	12	11	5	151	95	145	113	202	178	157	202	105	32	194	56	14	18	48	49	84	77	19	16	22	16	40	24	24	29	21	22	14	9	16	21	14	18	45	105	127	165	91	91	184	103	81	38	34	42	56	71	26	22	15	94	38	34	46	86	43	100	98	95	92	115	117	66	107
6057	1	5155	PDGFB	0.518072	0.409639	yes	20	6	3	12	9	75	106	204	232	22	18	36	67	27	17	12	10	3	107	108	138	84	204	130	143	171	180	79	274	86	24	23	44	30	87	90	14	18	27	20	34	22	43	43	24	27	14	9	24	27	8	19	40	89	120	126	89	117	135	216	58	31	31	36	52	53	29	51	24	98	45	39	53	110	34	76	96	93	84	149	104	44	115
6059	1	5155	PDGFB	0.542169	0.409639	yes	21	7	3	14	11	54	105	185	213	18	17	40	65	32	22	7	14	4	109	100	133	84	164	143	104	119	174	73	208	89	29	22	41	49	95	93	24	18	18	23	37	24	37	31	36	21	15	4	19	22	7	7	33	78	110	127	95	112	146	187	77	48	37	36	55	50	34	54	23	103	66	29	45	104	56	87	97	81	77	155	113	55	91
6056	1	5155	PDGFB	0.337349	0.409639	yes	18	6	2	10	6	68	132	194	246	15	17	44	59	31	17	11	9	6	100	73	126	78	167	130	111	162	207	99	267	130	22	19	39	45	72	59	13	27	20	17	50	25	31	27	30	14	21	2	14	14	15	18	44	83	109	115	72	103	131	192	57	29	26	25	44	41	23	50	17	92	50	36	43	99	38	65	71	95	56	118	71	54	80
6055	1	5155	PDGFB	0.301205	0.409639	yes	21	8	1	12	5	39	141	184	223	17	32	35	56	20	23	6	10	3	110	76	131	60	147	112	99	105	198	90	243	102	16	19	35	37	80	86	9	16	19	15	30	25	26	31	17	12	10	7	15	25	10	13	30	72	87	122	67	98	96	173	57	32	23	23	46	45	23	56	33	84	53	29	39	103	44	68	70	72	52	117	64	34	94
6058	1	5155	PDGFB	0.349398	0.409639	yes	23	5	5	8	3	57	85	158	186	16	13	32	44	22	28	9	9	1	118	89	109	76	161	123	107	129	181	83	224	76	20	24	25	28	98	98	10	24	22	18	43	28	22	35	23	9	13	3	21	17	14	13	26	78	107	107	78	95	107	154	56	27	35	31	52	39	34	43	15	104	42	29	43	89	36	73	77	84	73	141	80	47	91
2426	1	667	DST	0.975904	0.968675	yes	192	53	37	73	25	369	298	262	224	90	49	120	269	151	113	68	43	36	374	206	318	285	433	487	431	458	228	104	298	133	63	41	124	140	312	330	18	29	47	53	62	52	36	58	24	20	25	34	57	39	25	44	195	354	453	435	476	412	879	376	174	166	122	178	82	78	50	76	61	165	148	83	105	200	230	155	229	223	139	258	181	100	193
2427	1	667	DST	0.975904	0.968675	yes	111	39	25	41	22	216	163	181	134	73	44	72	167	88	72	35	22	19	358	182	264	237	340	429	361	378	184	83	215	114	40	31	91	95	212	270	21	25	41	30	64	41	35	37	36	19	24	28	46	40	24	42	166	267	337	369	374	309	632	286	183	113	84	131	77	81	45	63	30	115	73	74	75	179	191	133	170	181	115	218	171	95	152
2425	1	667	DST	0.975904	0.968675	yes	149	39	43	48	25	288	216	220	143	71	51	108	228	105	60	40	34	10	357	208	243	281	400	444	388	444	197	87	245	114	66	34	111	123	264	325	29	22	33	64	94	45	42	46	26	22	24	34	51	49	41	43	194	351	376	378	466	387	750	370	176	132	102	148	73	83	62	99	71	148	114	74	112	242	245	151	195	189	122	257	152	96	202
2424	1	667	DST	0.939759	0.968675	yes	83	26	17	32	19	158	139	161	105	54	41	59	116	55	48	26	21	8	274	157	195	171	258	303	269	262	156	50	180	93	31	19	79	79	172	202	24	23	19	24	52	41	27	39	22	18	31	25	31	23	21	30	120	200	298	278	303	223	468	225	138	88	80	91	72	73	46	66	46	127	79	62	73	164	187	112	170	121	83	191	122	79	147
2423	1	667	DST	0.975904	0.968675	yes	127	48	27	47	22	223	148	158	125	52	37	67	157	125	91	53	19	16	242	143	210	212	306	350	289	313	211	77	240	119	35	35	79	79	185	237	25	21	33	38	73	41	36	50	28	21	20	32	43	27	20	33	135	231	312	327	353	258	604	234	141	127	100	156	81	63	51	107	47	125	111	53	92	154	216	114	152	160	92	208	139	91	162
1811	1	100529251	CKLF-CMTM1	0.963855	0.954819	yes	74	21	21	26	26	264	263	309	242	63	30	117	183	59	26	23	45	3	273	193	325	201	275	448	209	261	211	103	421	143	137	121	370	237	224	275	26	22	50	88	84	78	60	74	44	30	25	36	51	31	22	43	173	341	370	464	411	521	766	404	140	96	88	114	85	79	50	174	89	179	170	58	126	182	133	115	108	111	98	189	138	52	138
1813	1	100529251	CKLF-CMTM1	0.915663	0.954819	yes	48	8	30	21	15	176	203	185	129	57	24	68	144	51	37	31	28	5	160	147	234	159	231	244	177	197	141	69	248	96	80	63	173	113	105	175	30	21	26	43	63	44	42	49	51	24	17	28	46	29	21	27	113	224	237	317	235	279	499	245	96	47	45	71	54	66	35	153	68	107	110	51	64	117	84	85	72	103	67	170	101	68	125
1815	1	51192	CKLF	0.975904	0.975904	yes	40	17	23	21	17	168	229	261	242	54	26	83	164	44	27	15	37	5	226	175	302	189	286	373	219	261	194	87	341	136	107	73	435	249	219	269	33	23	35	98	76	52	65	65	39	36	23	26	55	24	18	31	174	256	305	414	306	403	630	318	142	69	58	79	63	80	46	194	109	175	161	60	88	140	131	109	117	122	102	183	139	69	135
1812	1	100529251	CKLF-CMTM1	0.987952	0.954819	yes	55	31	22	27	18	194	217	256	227	63	27	73	181	47	45	15	40	5	264	207	357	227	298	438	206	248	225	107	370	147	111	83	243	199	180	275	31	32	34	72	71	37	44	71	49	26	40	42	37	29	25	35	163	313	398	512	412	452	738	356	145	85	89	109	85	70	38	177	87	170	154	64	120	170	136	124	114	154	94	177	126	75	128
1814	1	100529251	CKLF-CMTM1	0.951807	0.954819	yes	43	11	18	20	24	131	173	193	163	53	19	70	150	47	31	16	32	8	189	171	267	170	238	317	204	224	149	55	314	78	64	59	293	181	173	194	28	19	30	67	47	43	52	58	47	19	27	27	43	13	20	27	121	245	280	353	209	337	455	240	114	59	59	72	74	66	42	164	76	159	117	52	90	144	109	94	103	121	99	179	117	66	114
3174	1	8323	FZD6	0.638554	0.698795	yes	32	13	12	10	9	69	59	83	48	34	6	22	62	49	41	19	13	7	105	97	135	101	185	165	127	193	122	59	161	67	22	24	59	40	97	117	32	20	27	28	74	52	32	44	42	22	12	8	19	26	14	19	51	121	137	230	120	103	226	121	110	56	65	64	61	64	31	22	24	87	57	50	56	102	81	69	79	85	57	138	87	35	104
3178	1	8323	FZD6	0.843373	0.698795	yes	39	14	10	14	12	56	57	100	77	23	5	34	64	43	37	13	17	6	190	105	192	112	218	219	175	227	154	51	192	75	29	30	63	69	111	131	33	25	24	32	63	46	49	43	53	28	24	20	21	21	12	28	86	104	190	230	149	157	281	117	117	65	57	65	71	60	44	37	28	106	59	33	72	101	68	89	110	125	78	165	108	58	112
3175	1	8323	FZD6	0.831325	0.698795	yes	22	6	9	11	15	63	73	80	71	30	11	23	73	47	37	18	17	4	151	101	152	120	194	199	164	195	133	49	198	78	30	26	72	61	114	127	29	25	30	38	55	47	33	35	38	20	17	17	25	21	14	18	57	139	147	223	152	124	241	137	102	54	63	51	54	51	42	32	24	126	55	58	73	117	78	69	81	100	80	164	108	59	109
3176	1	8323	FZD6	0.710843	0.698795	yes	27	6	9	8	10	55	48	94	63	27	6	24	76	38	19	13	11	5	144	113	131	131	190	209	153	186	132	54	207	77	23	24	66	47	92	106	19	19	29	23	51	47	45	32	33	22	15	9	18	31	22	19	77	124	173	205	131	95	248	114	87	56	50	69	60	62	19	32	22	91	41	42	63	95	70	93	79	96	67	160	103	40	101
3177	1	8323	FZD6	0.46988	0.698795	yes	21	10	7	6	12	44	49	62	51	22	3	26	76	38	25	15	7	9	107	78	115	84	168	144	131	156	96	50	182	71	13	15	45	50	71	90	22	24	16	17	45	31	14	46	36	26	12	6	19	20	13	20	43	103	149	153	81	78	162	77	100	44	43	46	50	44	34	29	19	92	41	37	62	98	58	72	73	89	80	132	86	50	90
1211	1	85417	CCNB3	0.0120482	0.156627	no	19	5	2	3	8	36	24	65	36	17	2	21	42	25	12	4	7	2	83	61	84	69	132	91	105	96	66	26	119	42	16	17	27	33	47	69	7	14	17	14	28	19	18	15	16	4	10	3	11	15	7	11	30	51	84	82	57	61	79	65	38	21	22	31	32	45	24	16	12	74	27	27	29	60	20	56	51	55	50	113	77	41	88
1214	1	85417	CCNB3	0.0240964	0.156627	no	14	3	2	7	4	33	32	63	35	15	5	28	50	26	14	7	10	3	68	74	87	75	137	99	93	121	74	17	133	49	17	5	26	23	56	71	15	23	17	12	28	16	21	16	26	19	11	4	14	13	12	12	25	60	83	101	62	58	94	75	47	44	25	30	45	45	21	23	11	75	36	25	31	59	22	59	64	62	51	128	83	25	85
1213	1	85417	CCNB3	0.204819	0.156627	no	24	7	2	9	3	47	26	72	62	14	3	13	80	33	27	12	7	6	103	74	119	85	172	166	126	165	87	43	171	64	28	14	32	34	66	74	19	16	15	14	41	20	24	30	23	15	10	11	8	18	12	9	49	102	112	105	83	81	132	95	66	40	33	35	50	54	28	21	16	94	37	38	36	94	42	87	69	83	60	149	84	47	87
1212	1	85417	CCNB3	0.0240964	0.156627	no	21	7	2	7	5	26	25	75	40	22	4	33	71	29	17	8	5	4	93	78	97	61	153	115	125	120	102	24	146	59	13	18	39	41	58	62	11	14	16	24	29	16	14	21	26	17	9	9	17	17	11	11	33	83	94	84	61	63	120	71	42	27	25	36	44	40	23	19	17	82	42	31	33	87	27	78	58	66	55	117	70	42	94
1210	1	85417	CCNB3	0.518072	0.156627	no	21	11	3	12	7	52	37	82	59	29	7	33	71	40	22	11	14	2	118	88	122	95	196	135	147	148	88	32	209	71	23	22	49	47	82	97	24	29	29	22	32	39	28	25	23	18	15	5	14	23	14	20	44	96	127	148	82	104	137	113	59	43	38	43	37	44	26	28	24	112	38	45	49	105	41	89	84	97	83	140	96	55	121
2059	1	9586	CREB5	0.120482	0.289157	yes	17	7	3	7	1	103	103	115	68	28	2	32	84	17	19	9	14	3	81	72	84	72	132	102	108	119	72	21	229	54	24	12	29	36	68	78	13	13	12	14	31	25	24	37	19	15	10	9	5	7	14	10	26	70	98	91	46	61	99	73	49	24	25	36	39	48	28	39	11	88	31	26	29	76	31	61	83	60	48	118	69	43	87
2060	1	9586	CREB5	0.0963855	0.289157	yes	21	8	3	11	3	66	83	100	71	18	2	27	68	35	18	9	7	5	74	69	95	79	158	106	108	142	88	28	180	53	10	7	35	30	78	85	15	17	6	14	33	22	21	25	24	8	15	3	28	19	19	11	41	66	88	102	61	54	105	90	60	35	29	28	25	42	17	23	15	86	26	24	35	72	36	52	73	80	54	97	85	35	98
2058	1	9586	CREB5	0.289157	0.289157	yes	15	12	5	7	5	106	95	139	82	13	10	27	89	26	25	8	9	7	85	66	95	80	147	124	119	116	103	27	273	55	18	25	27	40	87	84	12	18	13	18	43	32	35	36	20	26	12	7	12	21	9	14	30	78	114	106	66	73	154	87	55	35	36	31	46	45	29	30	27	85	38	29	32	72	18	64	97	74	58	118	78	56	100
2057	1	9586	CREB5	0.313253	0.289157	yes	42	11	4	10	6	256	266	204	160	33	12	47	166	33	30	9	13	8	83	62	87	64	122	121	117	120	94	32	322	60	13	18	32	29	68	111	19	23	20	20	39	46	62	81	25	20	12	9	17	22	14	10	42	75	84	101	66	64	109	84	41	22	23	26	32	50	25	31	17	67	50	36	36	88	43	58	111	63	49	101	77	41	84
2056	1	9586	CREB5	0.626506	0.289157	yes	75	22	11	28	8	194	199	198	137	38	14	61	151	161	95	61	55	25	116	97	120	78	180	146	137	152	92	43	319	79	20	23	43	41	77	90	29	30	23	23	51	46	55	81	35	24	13	8	19	25	15	17	56	106	96	123	110	110	188	99	58	32	39	41	65	55	24	63	16	81	42	45	39	74	55	98	134	95	66	136	117	67	91
4140	1	51561	IL23A	0.26506	0.180723	no	14	11	8	12	5	129	75	121	122	18	7	27	65	44	18	13	7	5	88	71	117	67	156	130	126	143	91	27	179	61	15	18	35	38	83	94	23	20	17	20	29	14	13	26	22	20	17	9	13	21	10	9	33	86	96	133	94	88	139	109	57	30	35	37	43	41	21	49	26	99	41	33	43	87	26	79	79	79	64	132	88	50	82
4139	1	51561	IL23A	0.144578	0.180723	no	23	10	7	9	3	110	65	123	107	13	2	29	52	36	16	11	11	5	94	82	123	63	161	120	121	163	90	27	179	53	13	12	45	36	79	91	18	25	13	20	35	18	18	22	19	15	10	9	13	14	5	7	29	68	91	105	94	91	112	96	60	34	33	33	33	44	26	23	11	92	30	25	47	67	35	86	76	65	49	135	81	41	111
4138	1	51561	IL23A	0.192771	0.180723	no	36	10	9	14	5	98	49	113	92	19	7	37	74	38	26	9	6	3	82	86	112	72	152	134	110	157	104	29	135	53	21	17	31	26	84	97	12	21	7	20	32	18	16	24	27	13	13	4	14	18	9	6	33	72	105	96	93	85	110	107	50	29	33	33	50	42	15	28	15	88	37	20	34	78	26	81	77	85	56	107	86	50	94
4142	1	51561	IL23A	0.144578	0.180723	no	23	16	2	13	6	94	58	112	89	14	5	31	85	26	25	10	7	5	89	78	106	86	147	114	131	146	98	30	154	55	16	12	46	27	75	82	13	14	8	15	31	16	12	28	25	9	12	2	12	6	13	11	35	60	107	110	93	70	112	89	63	34	25	30	57	49	33	34	17	90	32	27	39	78	27	74	99	87	53	120	92	56	98
4141	1	51561	IL23A	0.156627	0.180723	no	26	8	1	10	4	86	59	118	98	21	5	33	52	33	27	7	12	7	87	75	107	72	121	113	124	122	66	26	154	57	12	14	34	29	78	77	12	20	16	12	36	20	32	30	28	10	9	7	14	15	11	15	39	74	89	98	86	78	136	102	56	28	33	30	50	49	24	33	11	87	38	30	29	61	35	80	70	68	50	122	82	49	80
2298	1	117154	DACH2	0.0481928	0.053012	no	22	10	6	2	2	34	27	60	41	12	6	28	67	30	13	11	8	5	78	85	105	67	121	99	97	136	81	22	153	43	18	22	27	27	50	75	12	19	12	15	40	20	17	22	23	8	10	7	14	13	9	13	42	60	95	79	77	43	116	75	46	21	21	23	39	33	20	19	17	61	28	35	37	78	24	50	51	71	46	125	78	39	89
2294	1	117154	DACH2	0.060241	0.053012	no	18	9	9	5	7	34	24	69	43	16	4	19	50	29	16	3	9	2	83	66	112	76	170	106	131	140	80	20	128	59	11	10	42	24	58	87	15	10	15	16	34	14	23	26	26	13	18	7	14	17	10	17	23	73	83	95	63	72	109	70	37	20	32	30	49	42	20	24	18	90	34	32	37	80	23	71	63	65	59	118	77	48	82
2296	1	117154	DACH2	0.13253	0.053012	no	13	4	2	11	6	37	36	83	46	19	1	26	71	25	17	9	5	2	101	80	106	71	162	144	122	136	85	40	178	47	14	14	30	38	73	91	15	17	11	16	42	22	32	20	25	12	12	15	16	22	10	5	27	59	105	95	86	59	131	106	53	40	50	16	34	48	20	21	12	87	26	25	38	89	29	84	89	62	61	138	87	60	93
2297	1	117154	DACH2	0.0240964	0.053012	no	20	3	6	8	5	31	34	61	34	16	5	21	53	27	14	7	2	2	65	49	83	67	125	82	87	118	64	24	125	26	15	9	30	24	50	73	11	10	19	14	31	13	16	26	21	11	8	8	11	14	8	15	32	57	70	92	62	44	87	65	26	22	28	25	32	33	18	14	11	61	22	29	21	60	25	47	58	70	65	117	68	30	89
2295	1	117154	DACH2	0	0.053012	no	18	7	1	8	6	32	19	59	47	9	4	18	58	22	22	5	4	4	85	68	96	73	125	103	102	121	97	22	110	22	16	8	33	31	63	63	12	19	16	15	28	19	14	25	18	9	11	6	13	14	7	12	31	61	76	76	60	57	100	72	50	25	33	23	43	42	20	10	7	75	30	23	41	74	25	56	62	60	41	108	76	44	80
6486	1	23532	PRAME	0.60241	0.221687	yes	23	7	4	5	4	48	60	107	69	29	6	33	80	38	25	9	8	11	113	107	137	96	183	168	165	171	134	52	212	65	24	16	57	44	86	94	17	19	23	29	33	27	25	27	28	16	22	5	16	20	16	19	42	78	138	131	91	90	151	117	55	39	41	47	53	56	28	24	17	143	29	35	56	99	36	103	102	98	91	179	115	66	141
6484	1	23532	PRAME	0.108434	0.221687	yes	14	4	2	6	6	64	59	89	71	21	4	20	58	24	16	11	11	5	56	64	78	86	112	101	106	114	109	43	120	45	15	6	35	26	62	41	18	20	11	24	26	10	15	17	26	19	9	6	11	14	11	15	23	60	74	99	45	46	83	71	49	28	30	26	39	42	25	11	13	84	24	33	34	73	27	50	61	66	39	92	65	43	70
6485	1	23532	PRAME	0.301205	0.221687	yes	28	10	2	7	6	63	64	119	72	33	10	42	83	34	28	3	12	1	84	90	119	81	163	145	151	165	115	46	167	51	23	7	40	34	80	85	20	17	9	31	38	32	25	28	30	24	22	11	10	19	14	8	36	82	98	106	70	71	146	98	65	34	41	39	58	56	22	24	20	101	36	26	51	92	27	82	86	82	61	143	94	53	106
6482	1	23532	PRAME	0.060241	0.221687	yes	18	3	1	7	3	46	65	75	55	24	10	24	58	26	15	3	9	1	83	58	89	64	126	97	99	96	83	33	175	45	16	7	38	25	66	64	15	15	13	15	27	13	20	22	21	9	11	4	17	12	9	13	28	70	84	90	59	49	95	66	41	11	26	14	42	34	13	16	11	93	32	32	36	64	26	55	66	75	59	114	71	48	86
6483	1	23532	PRAME	0.0361446	0.221687	yes	14	4	1	3	4	46	30	57	37	20	10	17	34	20	11	1	3	5	51	40	70	49	78	71	83	86	68	39	74	32	18	5	30	20	37	32	11	11	9	8	17	9	12	15	16	8	7	2	10	8	9	10	16	37	66	53	41	28	78	47	24	19	14	11	25	21	17	13	9	46	13	18	31	45	17	46	48	52	31	63	45	18	62
6223	1	8399	PLA2G10	1	0.993976	yes	64	12	13	37	11	110	63	90	81	61	10	61	137	176	111	87	71	33	501	281	487	357	535	580	662	552	193	56	289	110	68	49	419	465	458	514	49	78	135	188	149	61	56	69	53	21	102	80	90	152	59	108	454	722	730	971	620	1051	1157	524	670	396	321	406	183	231	196	279	182	215	270	134	254	324	53	192	201	296	197	459	341	176	362
6224	1	8399	PLA2G10	0.987952	0.993976	yes	53	17	21	42	9	75	62	98	64	36	11	37	99	146	90	86	38	39	340	222	366	268	389	433	466	378	173	74	255	74	31	33	234	280	312	344	30	50	83	105	124	45	42	50	51	18	56	44	56	77	44	71	262	492	525	669	413	619	767	327	462	273	232	311	155	178	79	202	112	172	207	98	167	218	48	155	151	179	127	266	244	124	241
3137	1	2530	FUT8	0.783133	0.787952	yes	28	15	12	8	3	66	75	140	91	20	10	41	66	47	36	13	14	5	131	81	157	109	190	187	154	178	136	45	205	61	15	22	79	111	136	214	23	30	54	47	43	43	38	43	31	23	36	15	25	34	43	43	83	167	224	229	150	209	280	132	157	85	83	83	84	79	50	54	29	128	46	56	63	126	30	74	67	67	58	120	90	48	99
3134	1	2530	FUT8	0.638554	0.787952	yes	19	9	3	16	3	63	59	111	84	13	11	33	68	28	17	8	11	7	104	86	135	109	203	143	154	156	104	44	182	57	19	14	60	100	158	173	14	31	40	46	58	38	34	57	34	28	27	10	30	27	32	27	66	124	168	215	122	174	230	113	120	75	52	60	72	73	38	54	30	152	47	47	68	100	30	66	64	65	47	140	79	62	106
3135	1	2530	FUT8	0.795181	0.787952	yes	30	9	10	14	9	87	101	156	119	22	15	29	59	47	37	19	22	11	156	89	146	109	182	204	176	188	140	40	201	65	19	28	85	141	152	262	42	33	65	58	62	63	54	80	39	30	60	17	43	45	56	57	101	190	264	256	171	232	317	159	192	137	111	111	90	98	53	74	44	163	50	43	89	141	33	56	82	78	52	152	78	55	116
3138	1	2530	FUT8	0.86747	0.787952	yes	39	4	5	13	7	76	95	145	103	29	10	34	74	58	43	10	18	4	154	102	167	133	231	209	183	244	145	51	215	68	19	40	98	142	183	260	34	41	62	48	70	48	48	80	56	24	39	17	55	38	46	52	92	184	266	284	155	260	340	184	170	123	102	112	89	91	51	61	41	151	79	62	96	153	44	81	90	95	81	171	121	55	143
3136	1	2530	FUT8	0.855422	0.787952	yes	28	13	9	9	4	71	77	148	101	27	13	34	80	34	20	19	21	8	149	109	147	122	231	232	169	212	145	60	196	77	29	21	90	114	176	217	43	42	42	41	67	42	38	53	34	17	39	15	40	35	43	48	101	162	269	235	171	232	311	167	181	89	105	99	120	102	59	46	33	137	69	45	92	182	40	76	85	93	74	132	107	55	120
5236	1	4282	MIF	1	0.980723	yes	353	103	151	83	73	821	676	601	442	253	65	167	405	343	245	109	97	66	904	621	711	900	1111	1974	1029	999	739	430	858	510	158	214	580	632	1009	1192	102	95	156	299	640	452	366	528	236	130	186	116	155	104	122	117	318	593	994	2104	665	659	1773	386	354	247	225	289	171	171	130	698	587	1015	649	162	232	385	398	384	390	467	377	1002	756	322	557
5233	1	4282	MIF	1	0.980723	yes	83	30	30	23	21	187	124	180	110	75	25	57	131	92	65	17	18	7	401	248	291	317	434	703	353	351	263	167	406	196	67	76	160	191	327	403	50	40	67	119	157	97	90	84	68	50	78	44	59	57	48	56	130	210	378	644	254	208	557	157	150	107	90	93	85	83	63	263	197	352	210	70	106	181	139	242	242	228	181	372	265	123	221
5235	1	4282	MIF	0.903614	0.980723	yes	55	17	17	16	18	69	65	90	65	22	4	36	82	38	31	9	10	2	167	135	165	156	269	348	232	237	150	65	272	92	15	29	73	104	182	174	23	31	20	51	76	35	41	60	35	24	38	17	30	35	18	35	64	143	189	329	162	119	298	127	90	61	49	56	59	43	25	100	74	190	84	44	65	138	90	115	115	147	114	218	146	83	143
5234	1	4282	MIF	1	0.980723	yes	85	26	22	22	19	171	126	161	106	72	30	56	115	63	41	22	17	7	384	272	285	291	438	732	408	427	279	153	458	248	60	74	133	169	298	360	50	42	54	88	114	89	70	85	43	41	59	36	49	53	36	57	114	223	378	668	264	198	528	171	164	106	94	80	118	88	45	239	189	347	223	61	110	178	140	248	214	250	190	379	266	98	225
5237	1	4282	MIF	1	0.980723	yes	166	47	83	35	40	429	333	369	298	131	35	107	255	115	82	46	35	11	689	504	521	598	795	1483	698	703	515	299	697	374	116	138	358	395	637	804	60	89	129	204	293	202	188	219	109	60	127	68	94	72	51	89	191	406	703	1523	446	389	1101	269	256	135	165	223	140	113	78	538	422	696	407	112	138	301	323	300	240	309	247	663	520	203	398
5674	1	4791	NFKB2	0.975904	0.959036	yes	63	28	28	20	17	257	132	232	181	44	20	100	262	73	53	21	5	9	212	171	226	157	312	292	235	254	206	56	270	116	29	25	59	61	143	195	27	30	39	36	62	30	39	43	24	26	32	22	35	24	33	25	124	261	246	289	232	318	294	211	86	70	55	57	61	70	37	101	66	131	105	47	81	141	105	126	150	148	122	180	147	94	146
5673	1	4791	NFKB2	0.987952	0.959036	yes	109	41	33	30	16	297	189	254	190	45	26	133	346	145	94	29	17	22	223	162	238	177	304	281	232	267	190	74	285	115	27	27	72	60	166	211	37	42	42	33	71	66	39	72	43	25	35	26	41	39	35	33	141	274	220	278	225	376	301	272	99	53	55	76	79	63	47	146	64	165	130	38	94	157	82	147	174	163	109	228	132	102	167
5671	1	4791	NFKB2	0.987952	0.959036	yes	94	27	37	33	14	261	163	241	194	34	15	115	289	136	87	45	14	21	180	151	228	129	276	248	231	220	177	77	278	133	40	27	59	62	143	160	37	27	26	24	48	54	42	63	36	16	23	22	39	24	22	26	134	257	206	209	223	329	293	257	92	70	55	60	62	74	35	107	55	131	87	61	77	124	93	117	121	109	79	172	125	73	145
5672	1	4791	NFKB2	0.987952	0.959036	yes	89	27	43	43	18	320	197	303	262	64	26	150	326	115	93	38	12	14	240	155	233	176	351	335	227	312	205	70	333	127	23	45	68	68	168	214	41	33	28	37	69	53	39	61	57	21	26	21	41	42	32	42	136	311	219	271	222	422	384	267	100	58	64	75	66	70	37	158	89	158	136	53	85	152	107	115	148	153	102	182	130	91	147
5675	1	4791	NFKB2	0.855422	0.959036	yes	74	27	22	33	12	215	153	200	143	34	11	98	243	134	87	52	8	34	164	108	197	127	209	202	165	219	120	55	210	103	17	22	63	55	125	162	16	23	26	30	48	39	34	56	27	14	37	15	29	31	19	20	91	198	148	192	151	233	200	195	73	38	56	55	42	49	32	80	42	127	77	38	56	110	66	101	108	115	85	164	120	72	137
7387	1	6567	SLC16A2	0.506024	0.385542	yes	22	14	4	12	8	42	51	91	65	24	5	23	82	33	23	12	15	6	123	106	138	84	161	132	142	155	110	31	189	63	17	16	68	52	82	91	22	26	13	29	63	30	34	30	37	17	16	8	21	17	10	12	38	106	111	123	66	112	159	76	50	38	37	34	57	62	33	19	20	129	44	47	51	103	60	78	95	93	78	141	114	56	104
7386	1	6567	SLC16A2	0.180723	0.385542	yes	21	1	5	6	6	38	36	73	58	23	4	28	64	29	16	18	10	5	99	82	111	58	140	128	122	125	86	24	139	37	14	15	47	43	76	67	13	15	13	22	50	34	25	29	39	24	19	9	15	17	11	11	50	64	85	102	63	65	114	94	57	31	17	26	35	58	28	23	18	87	33	32	51	97	50	61	60	83	68	111	86	48	72
7385	1	6567	SLC16A2	0.39759	0.385542	yes	23	5	5	10	12	48	47	86	66	25	6	38	72	52	29	19	11	9	101	72	109	80	158	136	121	159	92	28	142	54	24	12	62	45	85	75	16	34	23	36	70	49	41	38	46	18	16	17	23	17	5	15	39	99	107	129	89	71	98	73	49	33	28	31	36	55	30	24	14	80	37	40	47	110	57	81	94	92	51	116	70	45	108
7389	1	6567	SLC16A2	0.518072	0.385542	yes	21	10	4	6	11	49	37	88	69	28	9	30	58	50	31	21	14	2	120	98	84	62	168	137	159	156	90	37	175	63	12	12	83	91	83	81	31	18	27	40	58	50	41	56	52	11	23	17	15	22	16	14	44	83	107	128	79	81	131	99	71	27	30	40	51	53	24	21	16	94	47	37	61	101	69	101	92	125	74	120	96	56	89
7388	1	6567	SLC16A2	0.325301	0.385542	yes	21	8	5	5	8	35	32	95	64	20	6	28	67	40	25	16	16	4	100	95	114	76	166	133	117	134	81	39	172	60	24	11	64	52	72	88	14	16	23	30	56	39	24	26	49	25	11	13	13	14	10	17	43	77	99	115	81	73	113	84	44	35	21	22	43	50	23	34	23	120	50	39	50	95	50	71	85	88	59	164	104	54	91
6986	1	152015	ROPN1B	0.060241	0.114458	no	24	8	3	10	6	35	24	74	53	18	6	31	53	35	20	20	5	3	101	64	97	60	155	134	118	134	95	38	137	53	21	13	42	30	61	74	15	17	17	21	22	23	19	29	18	17	7	7	14	18	7	12	37	87	110	121	71	61	103	90	60	27	37	37	40	57	28	22	18	97	28	21	37	64	30	68	60	72	55	117	75	49	73
6984	1	152015	ROPN1B	0.0240964	0.114458	no	20	8	4	6	5	31	26	49	41	26	2	26	69	27	20	8	3	3	78	66	87	58	132	112	118	108	89	25	126	39	19	11	30	29	56	64	8	23	7	16	24	7	10	18	14	12	8	1	9	13	10	7	37	72	72	92	66	53	102	69	48	25	20	27	51	50	21	18	13	55	28	20	37	55	20	59	55	91	43	100	59	40	86
6988	1	54763	ROPN1	0.240964	0.240964	yes	23	6	5	10	2	42	34	77	52	24	11	30	61	46	31	10	6	6	107	75	98	72	137	124	132	129	88	39	164	49	23	23	38	32	65	70	20	27	19	20	40	12	23	19	19	13	15	7	11	17	11	14	53	95	95	93	85	68	125	82	57	38	45	30	55	49	42	21	18	96	40	32	54	77	40	69	72	82	56	110	86	32	85
6987	1	152015	ROPN1B	0.108434	0.114458	no	25	8	2	12	2	41	26	72	40	23	5	30	69	36	21	17	9	5	126	79	90	82	139	135	143	139	97	33	146	55	25	12	40	28	70	63	19	17	14	21	34	22	24	26	22	19	13	8	13	27	14	10	37	101	113	110	76	76	122	77	62	28	29	28	45	47	31	27	17	81	28	34	46	80	34	86	76	85	69	126	81	42	96
6985	1	152015	ROPN1B	0.26506	0.114458	no	25	8	4	12	4	43	36	90	49	23	4	29	82	45	22	17	18	3	111	92	117	92	171	152	120	141	105	37	159	61	16	15	41	39	60	76	27	23	21	25	31	19	15	30	21	17	16	3	16	25	22	21	56	89	99	105	74	73	127	97	52	34	34	31	63	52	31	32	13	97	36	23	44	87	38	73	70	83	50	137	92	54	105
1750	1	55165	CEP55	0.253012	0.298795	yes	20	6	3	10	5	34	28	67	43	29	2	30	63	31	38	8	7	7	119	92	106	122	182	174	117	140	86	39	152	36	15	14	23	39	69	78	17	13	14	17	46	22	18	24	22	10	10	7	15	15	11	7	55	100	144	169	70	77	141	81	56	42	53	43	49	55	20	37	24	109	45	32	23	66	28	83	72	90	64	136	101	41	93
1753	1	55165	CEP55	0.26506	0.298795	yes	25	10	3	16	4	32	23	71	38	18	6	34	58	43	24	18	8	6	131	97	129	115	181	234	148	150	98	25	159	41	11	10	44	21	77	92	10	22	8	13	37	21	27	25	25	15	13	3	9	14	2	16	49	106	146	164	88	68	141	98	49	38	42	47	39	43	25	45	23	84	34	31	45	61	35	67	77	99	76	106	110	49	70
1749	1	55165	CEP55	0.289157	0.298795	yes	24	17	11	7	6	32	25	72	45	20	3	21	71	44	30	10	9	6	125	97	123	126	189	190	123	138	76	29	169	59	17	11	22	39	49	83	15	20	12	18	32	23	25	32	15	9	12	11	12	16	10	7	51	114	191	165	95	62	156	95	61	36	40	52	40	36	20	31	25	87	40	36	40	84	29	71	67	72	57	130	110	48	98
1751	1	55165	CEP55	0.289157	0.298795	yes	20	10	5	13	3	34	25	67	30	26	4	29	72	28	30	8	5	2	123	79	147	123	210	199	135	169	91	25	181	54	22	13	38	31	75	73	16	20	9	14	28	18	20	44	25	14	7	6	15	23	6	12	40	92	147	163	94	66	135	106	70	32	49	52	33	38	19	27	21	89	39	26	62	93	38	88	71	85	69	148	88	44	122
1752	1	55165	CEP55	0.39759	0.298795	yes	27	13	5	8	7	33	30	71	53	22	5	21	49	43	34	12	7	8	124	114	127	118	211	208	136	169	83	36	175	62	25	23	40	32	76	88	13	18	15	18	40	23	23	27	29	10	13	4	13	14	11	14	54	95	165	163	86	76	158	109	65	36	46	72	45	46	27	29	19	95	46	39	62	93	38	79	83	99	78	160	119	58	95
3606	1	3105	HLA-A	1	1	yes	642	176	279	192	197	1188	1022	1653	1165	393	144	494	904	455	260	274	186	92	2811	1198	2183	1290	3050	3936	4577	2675	980	443	1244	786	396	313	1307	1461	2146	2090	286	217	404	413	362	186	147	148	115	85	147	152	155	132	115	166	5066	7619	5843	8016	5435	3825	10609	7256	897	373	434	618	570	558	610	556	357	446	539	372	546	1040	1374	1013	966	1170	931	1940	973	543	980
3248	1	2625	GATA3	0.542169	0.325301	yes	25	14	2	7	9	34	44	96	53	18	6	37	77	31	15	14	9	6	118	98	136	82	157	143	115	153	114	44	192	62	19	20	131	115	105	119	23	35	30	43	43	31	29	35	28	18	17	9	18	25	10	15	43	92	103	125	92	74	115	77	117	61	84	104	53	51	35	44	29	105	65	39	53	99	30	82	76	62	71	161	91	68	111
3247	1	2625	GATA3	0.313253	0.325301	yes	30	12	5	8	7	31	21	95	51	23	6	43	68	36	12	7	8	6	100	81	105	79	175	132	134	140	100	33	162	62	18	13	118	92	113	115	21	16	34	36	29	27	30	22	23	15	10	7	17	19	20	14	31	62	104	107	77	62	131	102	98	62	67	93	37	43	22	45	23	109	58	33	54	78	27	79	98	80	46	124	78	51	95
3246	1	2625	GATA3	0.240964	0.325301	yes	21	9	4	8	7	38	27	74	51	17	2	28	68	26	23	8	8	4	78	73	97	77	179	138	135	151	126	45	149	54	18	9	110	104	100	104	14	22	32	34	29	16	22	21	27	18	17	7	29	19	9	10	38	104	99	106	75	74	120	79	120	81	89	108	49	54	22	53	25	113	81	36	52	80	29	69	80	88	65	133	82	46	111
3245	1	2625	GATA3	0.337349	0.325301	yes	22	4	4	5	3	45	28	81	62	23	5	18	61	36	18	11	11	7	86	78	108	89	158	135	155	146	95	42	189	66	19	16	108	90	87	103	19	18	26	29	34	24	16	24	11	16	13	6	26	21	18	13	39	83	109	103	93	42	123	74	116	68	78	87	44	46	21	57	29	104	63	41	54	90	30	78	91	80	56	140	99	50	93
3244	1	2625	GATA3	0.192771	0.325301	yes	17	5	5	8	4	36	28	71	46	14	3	37	66	28	22	11	3	4	89	65	95	70	137	113	126	136	80	32	153	59	20	9	68	60	84	88	21	19	17	25	31	11	23	17	20	13	15	7	18	20	8	12	29	75	91	92	66	57	123	89	80	41	44	59	47	43	32	41	20	102	47	21	41	84	30	73	89	78	65	121	99	34	78
2916	1	8817	FGF18	0.108434	0.110843	no	22	9	7	15	6	26	20	59	59	18	7	26	64	15	16	12	8	4	98	71	104	66	135	121	110	154	87	35	164	45	12	17	30	39	66	93	21	20	21	19	33	20	18	26	27	16	17	10	14	16	14	7	33	68	100	118	60	70	135	74	48	30	29	38	42	42	24	22	13	103	33	32	39	70	31	49	68	63	38	126	63	45	84
2914	1	8817	FGF18	0.060241	0.110843	no	20	7	3	8	7	25	25	67	42	15	2	30	54	32	15	8	4	7	95	65	97	80	130	109	104	105	72	21	138	67	15	24	39	28	62	60	12	22	22	19	32	13	16	23	25	17	13	12	9	22	14	3	24	75	77	93	58	57	119	72	60	27	25	17	38	47	23	18	9	77	29	23	43	57	24	47	68	78	42	104	75	32	70
2915	1	8817	FGF18	0.060241	0.110843	no	22	14	2	7	7	28	26	61	41	12	3	31	60	37	24	9	2	4	83	71	89	77	153	109	89	104	86	23	166	55	16	7	35	30	69	70	19	17	18	20	35	11	16	26	19	10	17	5	12	16	13	9	43	66	110	80	57	73	108	73	51	27	33	26	33	39	17	21	11	94	37	28	44	58	25	73	68	70	66	111	80	51	76
2913	1	8817	FGF18	0.168675	0.110843	no	29	10	4	10	7	39	32	92	38	20	7	24	65	28	21	13	9	5	105	83	109	56	151	142	103	154	101	28	178	54	31	13	39	35	85	71	25	18	15	17	35	13	26	23	23	13	17	6	20	14	12	15	41	73	85	113	79	70	127	92	62	34	28	32	53	62	23	23	23	103	24	32	39	88	31	78	77	91	64	123	91	44	108
2912	1	8817	FGF18	0.156627	0.110843	no	27	12	2	9	5	30	32	80	56	17	3	19	62	27	31	12	13	6	90	70	116	65	153	130	94	138	89	29	135	56	21	20	26	31	61	77	28	19	14	18	40	26	23	21	21	25	11	8	15	19	12	14	46	84	122	106	59	71	121	79	55	23	29	34	42	42	23	17	14	96	31	23	57	92	44	70	64	77	59	115	91	48	86
2517	1	1906	EDN1	0.590361	0.583133	yes	47	18	15	24	9	125	176	165	112	20	13	30	56	37	26	13	4	5	139	84	120	83	158	125	139	124	191	123	293	154	31	16	40	46	252	440	21	9	24	16	67	124	90	186	34	28	6	9	39	16	13	21	47	114	143	93	223	491	741	165	118	72	66	89	64	50	42	39	40	105	143	36	52	85	52	52	86	56	52	122	67	52	89
2518	1	1906	EDN1	0.409639	0.583133	yes	28	14	6	14	8	72	83	81	78	9	3	29	50	27	21	6	12	3	106	60	90	70	116	82	101	107	142	70	194	107	29	10	33	22	161	244	19	15	8	17	51	70	39	64	28	19	9	12	16	14	7	11	28	66	91	73	169	263	448	104	78	40	44	39	32	39	37	31	27	100	83	17	33	57	33	51	58	48	38	96	64	33	72
2514	1	1906	EDN1	0.662651	0.583133	yes	37	11	13	21	8	104	158	157	135	20	17	39	65	43	25	14	9	7	142	95	128	94	168	117	156	145	216	109	321	175	41	24	45	47	258	381	17	22	12	38	64	89	86	106	29	21	9	8	31	14	17	17	53	118	135	108	264	458	732	167	120	64	76	97	68	63	43	47	38	94	122	42	48	88	47	71	88	72	63	135	71	45	79
2515	1	1906	EDN1	0.590361	0.583133	yes	30	15	6	23	10	90	124	159	112	13	16	33	66	28	25	5	12	12	116	97	108	86	133	106	125	123	151	101	254	139	32	26	40	45	212	301	21	16	10	28	64	111	69	124	37	25	11	11	31	10	11	14	48	89	128	104	208	374	576	116	96	44	68	65	53	58	42	46	32	98	109	34	39	69	44	67	90	66	41	114	69	43	99
2516	1	1906	EDN1	0.662651	0.583133	yes	43	18	9	30	21	112	174	183	112	15	11	47	90	36	17	11	16	3	169	106	111	84	152	126	110	149	216	120	324	170	34	36	41	43	308	479	14	18	23	22	67	125	63	125	26	21	11	12	29	14	16	17	56	119	145	103	244	508	774	177	117	65	51	95	67	61	45	49	32	98	119	41	54	78	40	63	59	71	56	114	89	48	76
4033	1	3606	IL18	0.783133	0.8	yes	28	11	9	10	18	36	44	80	63	18	7	36	70	26	30	3	27	5	160	113	157	130	242	159	161	205	285	148	236	153	55	36	88	80	192	211	25	25	45	21	78	46	33	47	44	26	20	19	26	30	15	23	57	126	140	145	119	149	248	127	85	40	34	58	57	57	51	55	29	129	102	57	101	138	101	81	109	107	53	154	106	60	129
4036	1	3606	IL18	0.807229	0.8	yes	36	9	7	14	18	47	49	118	98	19	6	25	69	28	17	7	28	4	165	121	162	142	225	172	198	206	454	169	270	183	60	46	96	77	205	255	32	23	30	32	116	68	51	89	41	24	27	12	26	41	14	26	50	149	149	156	129	136	265	159	87	53	48	62	47	80	36	67	29	110	97	49	82	127	148	80	95	100	73	145	120	56	109
4037	1	3606	IL18	0.73494	0.8	yes	28	7	5	12	17	28	41	83	50	16	8	17	77	38	23	7	30	2	146	90	153	131	193	160	148	192	358	137	260	182	39	45	78	64	167	181	27	18	31	26	74	62	56	77	46	24	20	17	32	32	16	23	52	123	113	123	117	120	248	131	65	40	43	40	52	71	40	64	21	128	88	47	81	130	91	79	87	90	46	133	99	59	111
4034	1	3606	IL18	0.759036	0.8	yes	28	8	6	14	10	34	41	87	68	23	3	37	65	22	16	11	11	5	139	115	138	116	202	178	146	190	293	102	221	115	31	28	53	53	123	144	23	28	22	27	82	39	36	49	46	23	16	14	26	26	18	12	55	102	124	121	120	102	177	141	69	38	28	28	50	73	38	35	29	87	51	42	67	121	71	73	102	96	79	164	97	66	123
4035	1	3606	IL18	0.915663	0.8	yes	51	6	13	9	23	48	67	128	89	20	12	44	83	42	33	13	57	7	205	129	186	178	260	178	200	217	538	238	397	285	69	54	106	107	279	320	19	35	24	38	146	67	69	82	64	39	30	19	45	56	27	35	89	155	159	173	193	179	306	184	115	58	66	78	61	114	34	93	39	133	126	61	106	152	174	81	113	98	62	184	134	68	114
4794	1	654346	LGALS9C	0.939759	0.951807	yes	49	24	13	23	11	139	121	156	113	57	21	65	125	92	48	45	12	13	302	191	243	209	264	249	300	308	114	48	165	97	34	29	92	107	166	207	43	35	39	59	79	50	33	55	32	17	16	15	18	26	16	22	95	173	219	243	193	151	331	140	112	70	69	81	54	71	22	63	60	149	107	37	64	110	81	116	122	129	110	213	133	98	134
4795	1	654346	LGALS9C	0.963855	0.951807	yes	49	15	14	21	20	126	129	136	100	66	19	69	140	68	49	25	16	14	396	254	296	271	317	311	390	390	126	58	168	115	28	34	141	141	203	305	42	57	74	77	68	48	42	48	25	21	26	21	26	22	13	23	91	197	241	299	185	169	342	159	134	68	77	86	87	79	51	100	69	207	134	54	95	125	115	138	108	156	110	269	187	99	150
3055	1	3169	FOXA1	0.590361	0.546988	yes	43	16	8	16	13	174	147	195	158	37	11	49	97	49	21	10	9	5	80	97	140	89	156	127	110	150	163	61	212	76	22	11	42	52	266	247	14	16	19	30	58	39	35	55	34	25	12	10	19	19	8	10	59	117	160	189	177	314	320	129	49	31	38	34	60	64	18	30	22	141	57	28	52	95	50	97	78	100	65	137	95	45	104
3057	1	3169	FOXA1	0.542169	0.546988	yes	38	9	4	19	8	84	111	158	120	23	11	36	93	29	23	13	6	4	82	77	147	81	167	135	125	168	131	43	175	70	20	8	41	38	141	179	16	18	20	27	49	25	34	58	30	20	16	5	17	18	16	12	54	110	137	148	142	199	225	130	77	39	30	44	35	38	16	29	22	82	46	38	51	88	55	91	84	101	60	165	88	47	105
3056	1	3169	FOXA1	0.614458	0.546988	yes	53	17	9	22	15	133	163	154	139	35	14	43	96	25	28	17	13	5	101	85	134	77	178	117	148	141	127	41	185	78	18	18	53	47	157	186	15	19	21	22	61	39	44	47	32	16	16	15	24	31	16	15	48	116	137	154	138	229	258	116	61	31	37	38	43	43	28	42	8	146	49	39	54	104	39	78	69	82	64	154	99	61	92
3058	1	3169	FOXA1	0.518072	0.546988	yes	32	13	11	12	10	133	114	155	102	14	15	32	91	39	15	11	10	4	84	96	128	91	177	145	127	164	119	44	195	60	24	19	50	45	181	200	15	26	28	17	45	35	31	50	24	19	12	8	14	17	14	14	48	111	126	160	140	227	247	110	63	40	30	47	53	46	27	29	16	109	55	33	53	95	52	88	90	68	57	115	90	62	107
3054	1	3169	FOXA1	0.46988	0.546988	yes	23	10	7	11	5	85	86	175	99	17	8	33	78	42	23	10	8	5	99	97	147	98	186	157	133	143	110	36	194	74	17	21	53	33	167	187	19	16	12	11	55	33	26	43	27	13	11	8	19	22	18	14	39	88	122	141	116	156	240	121	65	41	39	44	38	49	22	25	15	114	30	36	46	88	47	82	74	79	61	162	123	42	128
2044	1	90993	CREB3L1	1	0.985542	yes	426	180	197	173	19	580	235	161	87	284	73	282	715	533	381	180	35	88	1274	856	1069	1010	2087	2542	1982	1773	515	220	390	239	64	69	176	283	570	606	128	147	218	133	242	139	102	126	151	77	147	60	107	186	120	153	968	1474	2762	4756	1630	979	2362	790	622	429	436	447	244	237	134	180	178	311	208	84	175	238	169	603	437	701	601	1107	918	440	666
2042	1	90993	CREB3L1	0.939759	0.985542	yes	125	45	68	38	6	213	68	85	46	109	22	104	288	92	67	28	8	11	625	437	493	457	887	1245	948	946	195	73	227	88	24	20	103	150	226	296	50	92	94	69	63	40	43	52	52	23	70	30	55	101	52	69	413	693	1401	2578	881	502	1050	333	297	211	207	227	123	129	81	71	68	160	99	54	77	138	69	267	213	319	213	487	366	215	355
2041	1	90993	CREB3L1	1	0.985542	yes	448	171	189	215	20	651	204	180	97	430	92	362	897	409	279	116	21	48	1435	1078	1046	998	1971	2473	1795	1779	394	193	388	227	50	57	172	290	495	591	117	174	230	166	204	131	94	122	162	64	124	50	126	187	117	116	1043	1558	3049	4750	1742	1052	2228	785	617	506	521	436	262	295	153	174	163	271	229	114	180	269	167	748	512	854	685	1060	996	497	673
2045	1	90993	CREB3L1	1	0.985542	yes	1080	433	485	464	31	1302	436	244	113	795	172	641	1691	1341	789	404	78	184	2102	1611	1730	1747	3600	4294	3630	3398	555	242	474	261	55	87	319	543	858	1066	173	270	410	280	470	289	212	290	366	97	240	112	244	358	207	171	2054	2926	5337	9472	2922	1915	4125	1372	1036	848	895	866	380	398	223	295	361	399	405	131	232	343	248	821	581	1069	871	1660	1785	876	1271
2043	1	90993	CREB3L1	0.987952	0.985542	yes	230	94	102	92	7	362	125	114	60	207	66	177	497	232	161	49	20	26	990	705	734	645	1333	1814	1060	1212	294	166	314	143	42	55	112	189	331	430	83	109	128	106	123	64	70	88	101	37	82	38	70	130	114	71	763	940	1910	3268	1179	647	1563	510	428	313	379	313	179	242	136	122	149	191	138	83	153	220	155	536	374	578	462	710	587	329	431
19	1	2213	FCGR2B	0.819277	0.587952	yes	50	15	5	24	31	114	184	151	126	41	21	52	87	66	42	23	29	16	144	101	168	99	201	208	147	190	143	68	175	107	23	38	80	52	80	92	29	31	29	32	50	31	34	38	53	34	19	13	28	28	19	18	93	152	138	158	105	114	202	135	63	42	43	58	54	66	40	37	35	117	65	54	52	112	72	76	84	90	72	126	95	54	93
20	1	2213	FCGR2B	0.60241	0.587952	yes	32	10	7	8	17	74	191	144	107	42	15	37	87	35	33	19	17	4	129	88	154	111	179	157	145	150	172	64	197	92	21	33	62	43	82	88	28	12	8	27	48	31	28	33	44	30	12	19	15	19	9	23	76	115	125	133	100	104	170	139	52	30	35	36	64	64	35	19	15	91	50	36	68	88	60	75	78	84	64	135	105	57	115
21	1	2213	FCGR2B	0.373494	0.587952	yes	18	6	9	4	20	65	130	138	91	36	10	49	60	20	27	7	11	6	93	94	114	89	134	119	109	144	142	46	168	84	24	24	65	37	72	91	13	11	21	26	43	21	26	28	45	16	11	11	15	13	20	13	65	119	118	122	77	63	135	98	51	44	23	37	46	47	25	18	21	90	42	34	38	81	39	85	62	76	56	119	70	32	94
22	1	2213	FCGR2B	0.554217	0.587952	yes	25	8	5	14	18	70	174	135	89	37	17	40	69	42	32	13	13	7	112	83	132	74	181	144	141	140	123	59	163	69	18	29	72	41	68	87	13	25	28	31	37	32	31	36	24	21	11	12	26	18	14	20	70	102	104	113	98	95	153	116	69	41	42	30	39	69	22	27	23	106	44	46	56	92	58	69	75	79	52	129	88	53	96
23	1	2213	FCGR2B	0.590361	0.587952	yes	31	12	6	8	24	67	184	139	88	35	13	26	93	31	32	10	13	8	98	96	114	88	164	137	116	166	149	51	190	98	33	40	77	51	68	91	18	28	20	15	49	27	38	36	25	23	8	6	23	15	16	18	54	131	100	126	84	97	152	100	67	31	39	44	56	60	30	35	18	104	49	41	43	97	54	87	76	71	67	132	84	45	82
898	1	717	C2	0.313253	0.33494	yes	41	16	42	18	1	87	63	134	63	29	6	41	78	83	31	51	5	18	91	78	105	55	160	152	129	123	67	24	111	35	12	10	31	28	69	70	23	10	8	12	25	11	15	15	26	9	10	7	11	13	8	18	70	151	216	250	493	179	819	139	39	19	30	21	41	50	31	19	11	81	22	29	28	64	26	60	79	78	44	194	89	57	123
897	1	717	C2	0.325301	0.33494	yes	51	14	54	13	7	68	59	133	71	32	15	27	81	77	43	40	8	8	87	60	122	65	134	124	93	124	84	29	118	43	20	11	36	35	59	61	8	7	12	11	24	12	17	23	15	13	18	7	8	16	14	11	78	171	239	277	674	182	1074	174	50	25	24	25	48	43	21	22	18	75	25	17	43	67	29	70	71	69	55	192	84	48	175
899	1	717	C2	0.409639	0.33494	yes	48	10	38	11	7	112	75	125	76	44	14	45	87	61	32	33	9	5	113	90	96	100	197	175	117	130	84	27	150	47	18	15	45	35	64	70	17	22	16	16	29	21	18	27	24	9	12	4	15	9	13	11	70	196	279	324	746	206	1204	227	51	35	31	30	52	65	40	24	13	89	35	19	37	78	26	95	68	84	76	240	90	60	160
895	1	717	C2	0.301205	0.33494	yes	46	10	34	18	5	68	57	100	59	33	10	33	54	68	30	31	7	16	90	55	111	69	139	138	125	132	86	19	134	48	26	11	27	26	56	53	10	16	13	14	20	16	21	24	20	14	6	4	15	6	11	10	58	140	220	207	486	151	819	147	42	29	30	18	25	44	20	21	12	81	22	28	35	64	31	132	62	70	57	186	86	42	123
896	1	717	C2	0.325301	0.33494	yes	53	13	51	17	6	81	93	99	81	28	6	28	77	56	33	52	17	11	77	68	94	60	157	154	124	112	72	27	138	51	14	13	29	28	60	68	17	15	11	16	29	13	23	22	25	15	9	3	11	11	17	10	63	140	186	229	528	162	861	162	47	19	27	26	41	51	30	11	11	90	17	32	39	66	30	60	65	77	74	170	73	38	143
7891	1	7042	TGFB2	0.156627	0.219277	yes	25	7	5	5	6	40	95	198	109	17	12	35	59	29	17	9	6	2	84	75	99	82	161	101	121	128	95	34	150	54	14	11	33	45	59	63	15	12	16	18	27	20	24	27	24	10	7	12	14	15	9	15	50	66	106	102	59	59	109	77	48	37	40	30	39	48	23	19	18	76	32	26	44	79	46	68	76	74	57	140	79	44	82
7892	1	7042	TGFB2	0.192771	0.219277	yes	18	9	8	8	11	57	137	244	175	23	15	28	86	37	13	5	9	2	95	72	88	72	160	135	120	129	106	47	149	57	26	17	42	44	68	75	12	18	11	17	27	24	22	25	19	11	11	5	13	10	11	12	49	78	97	120	76	62	98	90	50	31	36	49	40	47	20	27	10	88	29	32	43	78	57	69	61	69	59	126	78	43	91
7893	1	7042	TGFB2	0.240964	0.219277	yes	20	6	7	10	5	54	115	222	167	14	15	38	76	27	23	7	10	4	81	99	117	87	141	146	98	138	97	43	176	70	21	20	44	35	87	82	17	15	19	18	39	14	21	36	23	20	4	6	18	20	11	14	37	73	100	95	74	61	124	92	53	28	41	50	44	37	25	15	13	71	36	33	42	94	64	71	68	62	67	140	79	52	90
7894	1	7042	TGFB2	0.313253	0.219277	yes	17	6	7	9	19	64	161	335	220	38	14	39	83	23	15	10	12	3	82	62	120	71	139	143	132	138	92	50	191	66	20	22	50	29	71	76	16	18	17	16	43	18	19	22	26	15	17	12	16	19	10	10	46	75	89	123	64	66	142	91	56	52	39	49	51	51	19	21	22	79	29	42	47	83	78	76	77	73	57	120	85	46	106
7895	1	7042	TGFB2	0.192771	0.219277	yes	22	2	6	6	11	53	119	233	124	21	11	37	53	34	17	13	10	8	85	62	80	69	129	92	89	107	81	30	130	69	9	9	36	31	56	80	15	20	12	14	25	18	19	17	22	11	10	3	16	10	11	7	37	84	79	82	61	59	123	70	44	31	34	45	38	36	23	33	11	83	31	30	43	100	61	39	57	61	38	117	68	51	72
5176	1	4208	MEF2C	0.120482	0.120482	no	19	3	1	7	8	33	26	59	43	16	4	24	54	29	23	4	5	8	93	80	110	69	156	140	116	172	74	41	190	66	23	11	38	34	80	97	14	21	20	15	32	22	14	30	25	12	16	3	21	10	4	15	37	86	84	108	78	63	122	97	57	32	29	36	32	44	25	23	22	100	35	35	47	64	36	67	82	93	74	143	90	53	113
6380	1	5433	POLR2D	0.626506	0.751807	yes	31	15	6	13	8	43	29	87	67	32	15	33	78	51	37	14	10	9	144	108	130	119	213	156	146	182	117	40	165	73	21	18	51	39	79	93	21	23	19	18	34	34	24	40	24	24	16	21	19	17	21	27	48	136	175	240	142	133	235	120	73	51	46	56	49	47	33	27	33	114	49	41	56	85	43	82	87	96	79	158	107	57	112
6381	1	5433	POLR2D	0.795181	0.751807	yes	29	11	6	15	4	81	56	93	61	27	5	38	97	45	24	12	14	4	145	118	142	125	200	211	166	209	141	42	202	75	28	36	45	52	101	122	23	23	29	35	51	26	33	37	24	26	29	8	18	26	15	17	70	126	172	283	140	141	249	114	90	34	57	55	49	55	37	38	23	112	50	44	56	101	67	88	86	110	83	166	115	58	120
6382	1	5433	POLR2D	0.879518	0.751807	yes	37	6	11	14	7	79	82	117	72	33	10	35	90	48	32	21	9	9	181	147	175	150	257	279	201	245	137	53	189	73	24	29	68	91	148	137	23	24	38	41	49	44	32	42	45	12	23	19	22	27	21	22	57	158	192	271	167	162	313	126	85	49	55	74	58	57	32	33	29	99	66	43	79	106	66	107	112	113	93	191	154	55	158
6383	1	5433	POLR2D	0.710843	0.751807	yes	24	5	6	8	4	72	62	101	66	32	10	36	92	45	21	12	13	5	157	104	154	123	230	187	173	208	115	44	196	99	22	22	56	59	114	118	20	28	25	19	39	35	30	34	29	12	18	10	17	22	18	22	64	124	175	246	139	131	269	122	71	46	56	52	46	53	25	30	23	80	46	34	50	100	52	103	83	91	82	169	130	57	115
6379	1	5433	POLR2D	0.746988	0.751807	yes	26	20	7	19	7	58	45	90	56	33	7	31	100	59	27	11	14	6	142	123	173	136	208	207	201	202	124	46	211	65	20	18	68	50	101	128	24	31	31	32	51	30	44	33	27	22	14	9	19	16	19	24	63	110	151	234	136	123	239	108	73	45	54	43	63	50	29	43	28	110	40	31	63	118	89	81	89	92	63	130	119	64	142
332	1	259	AMBP	0.240964	0.173494	no	17	5	5	5	9	33	16	96	54	10	3	36	69	40	24	8	10	6	92	77	107	99	158	127	108	136	100	35	164	59	20	16	39	39	69	90	19	24	15	16	38	24	18	29	28	22	18	7	12	19	9	11	50	94	117	127	56	74	129	96	56	33	31	28	42	49	25	26	12	78	30	60	47	125	171	80	83	71	64	109	108	44	105
333	1	259	AMBP	0.156627	0.173494	no	21	9	2	5	16	31	34	75	57	22	5	37	63	21	19	15	8	2	94	82	131	97	177	138	130	145	94	24	160	69	20	10	33	30	63	73	20	24	13	20	29	21	24	23	27	30	9	8	13	18	11	11	55	85	105	128	78	67	111	99	53	30	30	32	47	47	23	18	14	86	18	97	49	172	326	76	80	87	58	115	106	60	97
334	1	259	AMBP	0.253012	0.173494	no	19	7	3	7	16	39	35	70	47	15	2	35	72	33	20	15	5	1	96	82	128	105	174	123	129	135	97	31	171	76	20	11	53	41	74	81	21	28	22	20	41	15	26	28	28	27	9	7	13	18	12	18	44	107	116	111	71	65	137	94	78	33	38	37	55	61	32	23	12	98	26	92	53	188	264	78	63	72	49	130	84	51	85
335	1	259	AMBP	0.0361446	0.173494	no	17	3	1	6	5	27	26	57	29	12	6	31	43	23	20	9	5	8	71	59	78	67	121	94	82	121	82	25	133	50	21	6	31	23	66	61	9	13	13	14	32	14	16	20	16	5	6	3	10	12	13	6	29	76	82	67	65	50	96	70	44	30	23	21	35	26	14	14	9	72	30	51	34	96	150	59	64	57	46	104	79	37	83
331	1	259	AMBP	0.180723	0.173494	no	22	4	5	10	8	30	34	67	41	16	2	23	58	34	8	5	12	3	76	76	122	81	144	139	134	142	92	31	165	56	22	16	54	41	65	78	11	19	20	20	33	21	20	27	28	31	18	8	10	30	19	13	43	91	116	118	68	74	97	99	50	30	29	30	48	48	28	22	12	95	38	85	44	193	307	74	70	95	61	148	104	64	101
327	1	221120	ALKBH3	0.361446	0.387952	yes	21	10	9	9	8	56	37	79	48	28	5	36	64	25	15	12	10	6	114	79	99	86	171	144	129	155	98	39	165	52	19	16	43	37	83	88	21	24	15	21	48	17	22	31	27	15	18	4	20	16	17	10	40	98	160	192	121	110	196	108	74	27	30	49	38	51	29	30	11	103	56	37	57	91	48	78	60	78	55	133	70	41	93
328	1	221120	ALKBH3	0.626506	0.387952	yes	21	11	4	16	8	61	53	79	58	28	10	29	70	29	19	13	10	7	133	97	158	110	190	154	137	174	109	41	170	64	32	18	65	41	97	121	22	18	25	28	57	35	23	31	35	12	12	12	28	19	15	19	50	102	191	247	118	145	225	132	86	44	42	48	46	56	36	32	20	115	59	39	55	87	47	87	94	79	58	150	113	65	98
329	1	221120	ALKBH3	0.325301	0.387952	yes	35	6	12	6	10	42	48	105	53	23	7	30	61	20	18	8	6	4	120	87	118	81	178	143	127	155	98	28	150	50	13	17	48	47	109	106	16	18	23	22	40	22	26	33	25	11	20	10	20	17	13	14	45	89	135	184	87	100	168	101	74	34	52	43	35	42	18	21	17	99	34	28	38	105	42	73	80	73	55	134	108	44	93
330	1	221120	ALKBH3	0.0481928	0.387952	yes	20	12	7	5	4	39	27	44	32	7	7	13	49	24	12	5	3	1	62	64	80	64	91	96	81	101	72	22	114	37	13	12	33	22	55	62	13	6	9	11	29	7	14	17	15	7	11	5	11	10	5	12	43	61	105	114	75	61	133	73	38	18	25	30	38	34	18	13	9	77	24	18	28	57	31	46	43	64	34	92	52	36	53
326	1	221120	ALKBH3	0.578313	0.387952	yes	30	14	21	12	7	55	63	93	65	39	14	33	76	36	16	16	16	3	136	90	126	75	174	172	143	170	95	37	175	65	23	26	51	50	105	97	20	26	17	14	45	27	39	29	30	20	19	6	13	24	11	20	57	120	189	192	133	116	253	114	80	38	57	61	55	64	32	26	19	118	36	31	63	93	65	75	94	74	63	130	86	44	85
902	1	718	C3	0.650602	0.660241	yes	25	14	3	7	213	509	2341	3851	2844	106	148	80	100	32	16	10	88	2	145	113	123	156	173	145	131	182	613	98	333	601	164	99	94	42	115	126	40	21	26	42	34	35	39	42	34	31	14	19	24	27	12	20	141	162	100	122	189	139	618	338	72	40	23	30	38	63	36	29	30	101	33	186	101	546	127	75	100	84	64	118	89	45	99
903	1	718	C3	0.614458	0.660241	yes	29	5	8	6	240	514	2421	4018	2879	93	119	71	82	28	16	9	79	5	162	94	152	123	138	124	119	154	676	107	285	593	120	93	74	40	95	116	31	34	23	33	41	29	23	33	32	47	17	17	28	23	5	17	125	168	104	123	161	134	669	373	70	35	35	36	35	48	43	24	16	113	48	177	92	585	158	65	87	68	57	109	73	37	105
900	1	718	C3	0.807229	0.660241	yes	39	9	9	18	279	727	3938	6264	4675	169	189	111	156	51	27	17	106	5	187	128	199	160	156	169	158	184	853	129	351	707	190	123	130	59	161	170	60	29	50	42	54	29	29	43	37	39	19	19	26	29	13	16	184	183	142	141	226	180	873	433	80	36	32	35	59	58	38	33	28	89	46	186	131	694	173	72	102	94	79	125	83	47	87
904	1	718	C3	0.674699	0.660241	yes	34	10	2	9	239	676	3367	6223	4357	127	150	93	156	32	18	15	107	5	165	123	174	165	130	158	110	130	994	161	438	950	223	162	98	45	122	152	55	18	34	45	47	22	25	31	31	48	12	26	30	20	12	20	170	169	112	114	207	143	808	453	85	39	27	37	51	44	39	29	18	89	56	206	128	631	143	75	91	80	69	108	69	47	85
901	1	718	C3	0.554217	0.660241	yes	30	8	5	6	204	494	2377	3540	2747	122	102	65	83	32	17	8	69	3	142	89	118	139	143	129	125	138	581	102	258	458	90	68	86	53	116	114	43	23	34	31	33	26	32	32	29	34	15	15	17	13	8	7	118	142	91	94	144	125	605	284	65	29	24	21	62	38	32	23	26	91	49	165	105	500	115	68	96	76	49	124	71	45	81
6715	1	5788	PTPRC	0.240964	0.277108	yes	23	9	3	9	7	51	62	90	75	16	11	44	71	33	11	8	5	6	86	65	107	75	138	134	121	128	113	46	156	76	14	23	39	41	62	61	13	17	16	26	44	23	21	21	21	17	8	5	18	18	9	7	49	100	83	108	69	61	152	106	51	18	23	32	44	43	30	18	17	83	42	41	44	94	41	69	83	85	51	138	89	46	93
6713	1	5788	PTPRC	0.144578	0.277108	yes	16	6	3	4	7	26	38	91	59	12	5	25	61	19	17	11	6	3	89	101	114	74	177	125	134	149	91	39	153	53	21	16	41	43	67	83	23	17	18	14	34	26	14	25	23	16	17	6	14	24	8	10	39	86	98	104	77	55	116	98	40	39	37	29	44	37	24	23	11	79	19	38	53	81	39	61	85	77	58	104	82	35	87
6712	1	5788	PTPRC	0.289157	0.277108	yes	27	12	4	7	8	39	58	120	70	23	11	29	66	31	13	8	5	7	99	76	137	75	169	134	113	164	91	41	149	77	25	26	44	38	69	67	17	19	13	15	30	25	26	32	26	22	6	9	13	15	14	20	48	92	112	111	68	85	117	129	50	28	38	25	36	59	30	23	20	80	49	30	44	85	39	59	64	82	59	150	82	46	87
6711	1	5788	PTPRC	0.385542	0.277108	yes	28	9	2	7	12	36	49	130	62	11	4	36	77	23	22	8	14	3	133	94	118	80	158	149	136	145	123	45	175	80	19	19	53	42	72	97	19	22	15	13	45	27	20	32	35	21	11	8	18	17	15	10	42	104	97	109	85	78	120	96	58	39	41	45	41	56	38	32	18	92	39	41	50	78	47	67	73	79	64	141	103	54	90
6714	1	5788	PTPRC	0.325301	0.277108	yes	30	5	2	10	7	35	47	107	72	21	6	27	86	27	19	13	11	1	124	90	122	102	161	135	133	145	112	47	147	70	23	17	43	28	79	70	22	25	23	18	39	20	25	29	28	17	15	11	12	23	11	17	49	123	106	104	83	75	125	107	59	31	33	29	41	46	36	29	18	89	37	29	44	115	45	66	101	77	56	132	92	53	111
4867	1	4050	LTB	0.120482	0.192771	no	18	5	5	12	2	29	21	75	48	18	5	25	66	30	16	11	10	4	85	81	90	57	137	124	105	141	100	30	147	51	21	17	34	33	71	78	8	16	11	26	30	25	21	33	20	17	6	5	15	15	14	14	42	76	95	95	63	81	104	110	39	30	32	23	34	41	24	27	15	119	29	37	39	71	29	80	54	68	50	123	89	48	85
4868	1	4050	LTB	0.26506	0.192771	no	41	8	5	6	7	41	34	92	75	22	2	35	74	32	22	9	17	3	97	85	109	90	166	139	139	158	102	24	182	68	27	12	47	34	79	86	16	18	15	18	51	24	21	34	32	12	15	6	18	31	14	15	47	89	112	112	78	80	138	120	46	38	31	35	40	52	26	23	18	81	38	23	63	93	36	76	82	98	64	128	78	51	110
7593	1	23626	SPO11	0.0361446	0.0385542	no	19	4	5	6	3	35	27	70	36	18	9	29	54	19	15	5	2	1	83	51	91	68	141	110	92	115	80	23	137	37	20	12	35	24	58	75	11	14	19	17	24	18	17	20	20	11	12	2	17	16	4	7	24	72	86	73	56	67	109	73	47	26	26	31	48	59	24	18	12	69	22	21	25	62	30	55	68	68	52	129	74	51	60
7594	1	23626	SPO11	0.0120482	0.0385542	no	20	10	2	9	4	24	24	56	46	21	6	21	40	18	13	10	4	2	83	86	93	70	96	107	87	113	68	27	131	48	17	13	34	29	54	51	13	15	9	17	23	15	23	30	22	15	6	4	11	21	6	14	37	70	76	76	57	68	94	65	42	25	14	26	40	44	24	27	9	96	33	28	36	74	27	58	51	58	48	109	59	30	58
7595	1	23626	SPO11	0.0722892	0.0385542	no	16	10	6	6	5	30	34	72	53	18	5	23	60	23	20	7	12	6	90	81	106	69	141	137	105	143	83	30	148	48	16	16	44	31	59	73	15	15	16	13	37	18	21	35	19	20	7	7	17	16	11	11	35	83	95	99	56	67	113	87	52	27	20	21	39	53	23	32	10	84	22	22	56	73	21	83	67	73	58	118	68	49	76
7596	1	23626	SPO11	0.060241	0.0385542	no	23	7	3	6	6	36	24	55	43	19	3	27	45	19	14	13	9	4	76	72	78	68	121	97	114	122	81	27	133	50	13	21	29	44	47	56	8	14	9	18	28	17	19	15	27	9	12	7	12	6	5	14	20	66	99	90	76	85	128	67	46	36	24	30	23	52	23	14	10	93	22	28	26	76	20	65	50	67	45	98	74	44	87
7592	1	23626	SPO11	0.0120482	0.0385542	no	12	8	2	3	4	40	35	69	37	14	3	27	54	19	18	5	3	5	80	64	81	55	126	108	91	111	72	21	125	50	14	6	29	23	47	54	6	16	14	14	26	14	14	22	23	11	11	4	13	8	7	9	41	69	88	109	62	56	101	68	48	21	24	28	43	42	13	24	15	66	26	24	32	71	17	58	68	70	41	103	73	35	74
3641	1	3117	HLA-DQA1	0.493976	0.344578	yes	22	6	8	11	14	69	186	193	222	35	16	51	67	25	16	10	32	4	108	76	123	80	152	143	103	128	138	27	132	74	24	24	69	52	86	72	41	22	19	18	54	38	28	31	36	33	16	13	25	22	11	19	82	159	104	112	79	107	132	189	54	29	30	32	43	34	33	30	32	98	87	39	54	142	105	61	88	82	53	113	95	46	70
3640	1	3117	HLA-DQA1	0.542169	0.344578	yes	22	10	3	11	15	79	165	214	264	30	10	47	84	33	25	9	16	6	82	80	115	77	165	136	138	151	144	50	186	109	42	28	61	51	94	120	27	18	18	27	38	7	23	47	30	27	18	19	16	28	11	18	112	206	129	115	85	94	186	238	66	29	31	30	48	53	34	37	28	109	65	34	45	121	70	80	75	83	78	134	95	53	105
3644	1	3117	HLA-DQA1	0.0843373	0.344578	yes	17	12	4	11	6	43	44	85	54	16	7	31	59	23	17	5	8	1	103	96	111	74	175	133	132	154	85	28	167	54	13	14	50	37	80	73	22	18	16	12	29	21	17	33	25	12	12	7	17	13	11	16	40	78	105	116	65	64	133	108	59	30	24	28	42	53	25	23	13	93	30	31	41	86	30	76	83	93	50	123	85	52	100
3643	1	3117	HLA-DQA1	0.433735	0.344578	yes	33	10	4	10	9	49	52	135	90	22	4	35	85	29	17	4	10	4	104	104	136	75	162	140	131	146	113	38	198	79	25	15	53	40	95	91	25	21	14	18	32	21	18	32	28	17	10	7	21	17	10	12	44	143	124	132	103	92	168	155	66	34	44	33	56	57	26	28	18	122	38	32	65	86	36	94	73	80	68	156	101	49	102
3642	1	3117	HLA-DQA1	0.168675	0.344578	yes	15	7	1	7	4	38	45	108	97	12	8	22	72	25	19	9	7	4	82	79	114	93	162	140	114	126	102	28	157	53	17	17	51	50	74	88	22	23	13	20	46	13	20	31	17	11	13	7	18	18	10	9	53	97	105	110	55	67	119	107	47	45	23	31	40	31	28	19	17	90	44	26	51	82	44	84	62	71	57	140	86	44	91
3684	1	3146	HMGB1	0.795181	0.93253	yes	45	12	7	23	12	64	73	108	75	32	8	46	95	69	34	24	8	6	135	140	146	128	226	205	200	218	154	41	189	64	27	23	55	48	119	131	20	27	22	36	48	39	26	40	27	12	17	4	24	16	24	18	63	121	182	201	89	152	211	124	78	40	27	35	51	58	27	55	27	114	67	43	57	117	68	101	87	93	77	152	118	83	136
3683	1	3146	HMGB1	0.987952	0.93253	yes	54	18	22	20	17	159	145	154	137	68	18	57	158	70	56	28	16	19	366	261	288	374	474	528	347	391	194	98	205	86	31	49	122	119	184	239	32	31	36	60	72	40	45	77	36	40	36	22	32	26	32	38	184	313	316	438	210	357	608	244	116	50	52	56	71	53	51	86	65	190	96	54	72	136	142	128	122	151	118	284	216	106	227
3682	1	3146	HMGB1	0.951807	0.93253	yes	77	35	24	35	22	120	103	110	118	47	21	49	132	78	53	32	20	22	261	216	266	308	376	518	328	380	203	81	228	95	22	36	109	118	192	218	32	20	41	50	84	78	50	69	45	28	28	11	41	20	14	34	137	275	277	381	168	313	492	211	87	47	53	52	68	58	40	87	53	182	91	50	74	103	181	100	98	111	111	225	188	96	208
3681	1	3146	HMGB1	0.963855	0.93253	yes	56	13	19	30	24	118	124	145	102	39	13	67	115	74	44	25	17	16	306	218	277	290	410	442	353	370	171	70	271	101	33	31	102	89	157	217	16	29	32	34	84	48	51	71	36	31	25	9	41	32	16	24	122	262	313	417	164	335	494	208	98	60	61	70	57	55	39	95	68	164	101	58	64	126	152	113	115	101	88	203	193	74	196
3680	1	3146	HMGB1	0.963855	0.93253	yes	56	21	14	22	21	139	116	162	119	51	9	49	133	105	64	40	18	19	274	255	273	311	401	463	365	385	154	71	235	99	27	24	110	104	177	200	27	28	44	56	95	66	50	91	48	19	30	18	27	22	25	22	145	283	339	446	168	339	545	234	90	60	45	61	66	57	33	114	55	185	102	59	62	119	178	117	103	109	93	235	189	103	191
236	1	8038	ADAM12	0.0361446	0.0939759	no	24	6	3	8	4	31	38	77	47	22	5	22	64	21	16	11	7	6	99	62	81	67	126	106	100	117	70	29	155	43	23	9	28	26	47	66	10	18	13	12	31	20	16	19	18	17	11	4	11	12	12	12	28	60	88	97	50	56	85	88	43	20	29	25	36	38	26	18	14	82	29	20	40	63	26	70	61	69	45	98	75	53	74
240	1	8038	ADAM12	0.144578	0.0939759	no	20	9	2	9	5	37	38	91	62	13	6	32	80	30	16	8	8	5	92	69	117	75	146	111	112	127	84	34	166	52	22	12	43	32	80	74	13	13	15	22	30	24	17	35	31	11	7	9	21	18	7	11	34	90	98	110	65	82	134	87	62	34	27	42	44	51	40	30	8	82	29	30	39	96	37	63	84	66	48	135	82	47	92
237	1	8038	ADAM12	0.0361446	0.0939759	no	14	11	1	3	3	26	18	75	46	11	4	15	65	22	17	8	3	1	65	49	90	53	123	107	86	85	73	24	141	40	11	10	27	28	68	68	17	9	13	16	19	21	27	12	17	11	11	11	19	9	5	8	32	73	71	107	60	54	105	65	47	26	20	42	30	39	18	12	13	71	22	18	29	60	23	51	61	53	44	91	80	39	60
238	1	8038	ADAM12	0.156627	0.0939759	no	28	12	5	8	6	45	25	80	65	17	6	30	74	31	24	8	9	5	93	90	128	77	180	131	126	140	74	24	168	51	21	14	39	37	71	88	14	21	17	14	46	19	22	28	21	8	18	6	19	18	12	11	42	89	94	115	83	63	118	80	50	35	32	33	40	59	28	21	15	78	32	30	50	110	46	77	89	66	51	117	94	57	97
239	1	8038	ADAM12	0.0963855	0.0939759	no	23	3	3	8	4	30	32	86	79	10	2	32	76	31	18	9	7	5	90	88	118	78	184	137	137	134	94	32	161	59	24	15	45	34	67	80	21	20	21	20	27	28	15	26	30	14	12	7	13	21	9	18	33	96	104	111	89	66	133	92	58	28	33	25	58	49	19	16	13	95	31	24	44	86	32	75	87	69	53	110	77	60	97
8153	1	3604	TNFRSF9	0.0843373	0.122892	no	25	7	4	12	7	37	31	94	70	12	2	33	61	28	31	8	6	4	76	81	118	91	148	131	123	150	89	25	148	64	21	17	42	38	65	72	10	19	16	17	34	19	16	27	28	20	8	3	13	21	16	16	29	64	112	107	46	64	119	79	58	23	34	26	42	41	23	22	13	83	33	30	39	78	21	79	82	72	56	116	81	46	95
8152	1	3604	TNFRSF9	0.108434	0.122892	no	21	8	2	9	9	26	52	66	51	20	2	27	70	40	24	8	17	6	91	65	98	68	146	113	113	135	85	18	135	61	15	16	29	38	75	69	16	20	18	16	39	29	17	25	13	23	6	5	14	17	5	12	28	61	83	93	62	83	119	84	59	21	28	32	38	39	23	22	17	73	35	36	38	92	19	59	71	78	56	126	87	47	85
8154	1	3604	TNFRSF9	0.13253	0.122892	no	24	5	6	10	5	31	23	66	45	8	5	29	66	24	19	11	13	6	93	91	116	75	151	123	118	127	88	24	148	47	23	7	34	23	62	63	9	21	22	15	33	21	24	23	14	11	17	8	20	21	8	17	49	74	108	94	68	74	110	79	60	29	31	30	60	39	25	23	20	81	26	37	38	67	35	70	80	79	61	123	68	51	97
8150	1	3604	TNFRSF9	0.180723	0.122892	no	22	10	1	12	4	39	38	79	66	23	2	31	62	38	20	12	9	3	104	77	139	92	167	137	123	152	106	38	173	66	24	15	42	39	71	86	21	18	9	23	32	18	17	29	19	16	10	7	10	23	8	19	34	84	93	122	75	91	129	90	49	29	24	51	49	41	33	23	9	89	26	40	43	90	30	79	83	79	61	168	94	45	100
8151	1	3604	TNFRSF9	0.108434	0.122892	no	25	12	5	7	8	40	35	78	61	15	5	38	66	23	11	7	5	4	88	84	104	88	156	118	119	140	83	38	165	59	15	11	41	41	54	90	18	25	11	20	30	20	18	24	17	16	15	7	17	5	11	9	27	79	95	107	69	58	120	80	49	20	27	30	41	51	24	23	9	76	30	31	49	83	27	64	80	60	58	123	74	52	105
6363	1	57804	POLD4	0.457831	0.493976	yes	34	8	1	7	3	63	44	110	70	26	5	45	94	35	29	11	12	5	115	104	128	105	187	150	141	165	130	36	167	58	17	20	57	40	73	85	15	18	19	24	34	30	30	40	31	16	7	10	28	21	11	14	33	97	122	109	114	125	156	97	64	32	36	39	45	59	21	33	18	97	45	33	34	94	39	74	79	85	65	131	109	61	110
6362	1	57804	POLD4	0.626506	0.493976	yes	16	13	5	7	5	61	47	121	68	12	3	52	73	47	27	10	10	3	122	109	138	91	171	188	133	135	160	39	201	67	23	18	55	60	79	92	22	25	17	21	43	30	31	31	16	20	17	16	23	28	18	17	43	111	143	133	91	111	183	100	61	45	34	42	57	54	26	23	25	103	52	40	52	91	40	69	99	77	73	166	91	60	121
6361	1	57804	POLD4	0.253012	0.493976	yes	17	10	9	9	11	45	41	83	64	18	3	20	80	26	16	12	12	2	80	87	107	75	168	159	132	146	86	31	168	47	19	9	41	29	85	75	18	26	15	26	46	18	25	32	21	7	14	8	14	11	14	12	43	98	103	98	90	73	133	86	57	25	35	42	44	40	27	34	13	84	37	41	49	84	41	80	76	75	60	119	93	50	105
6360	1	57804	POLD4	0.13253	0.493976	yes	16	8	3	6	10	47	35	93	58	13	7	36	59	35	17	5	5	3	87	86	95	62	156	121	121	121	110	32	140	50	17	17	37	34	61	75	11	16	14	20	44	22	20	29	29	9	10	5	18	30	8	17	39	75	97	92	66	92	108	87	56	37	24	26	45	40	27	23	17	85	30	37	49	89	31	64	63	72	53	113	100	41	102
6359	1	57804	POLD4	1	0.493976	yes	137	42	38	61	30	241	181	234	157	66	23	142	340	223	128	105	65	42	408	264	349	282	502	959	489	439	320	123	389	169	37	80	243	265	325	361	43	46	61	97	219	108	120	170	71	28	86	76	93	69	46	75	277	562	584	640	388	538	674	385	216	128	95	141	135	125	67	235	142	329	272	71	139	201	170	173	195	208	155	398	319	172	246
231	1	100	ADA	0.060241	0.120482	no	18	7	5	5	4	33	21	78	41	18	3	21	58	26	11	14	7	3	86	70	114	59	92	124	97	98	86	23	139	44	20	11	44	26	54	70	12	15	17	17	29	12	17	25	18	12	20	8	13	15	6	10	26	79	87	91	63	54	106	84	57	26	38	34	32	44	28	15	15	87	40	31	41	71	33	62	47	78	55	98	72	39	77
234	1	100	ADA	0.156627	0.120482	no	28	9	1	5	1	36	27	77	49	20	6	25	65	30	18	15	8	4	81	63	94	81	164	118	104	129	111	30	154	62	18	13	35	35	86	76	8	23	20	26	35	24	20	30	30	13	11	8	13	16	8	19	33	87	90	120	77	61	112	100	46	46	39	23	49	64	25	31	11	110	37	35	54	85	24	63	54	72	56	109	92	48	75
233	1	100	ADA	0.0963855	0.120482	no	26	3	2	8	8	37	32	85	54	22	7	27	65	28	19	7	7	4	89	80	101	66	157	125	115	131	95	26	180	64	28	15	29	38	74	87	24	19	15	22	39	23	19	41	23	19	11	6	14	14	4	17	32	61	96	101	76	53	123	94	51	35	33	29	33	51	22	21	18	79	40	30	51	85	23	75	70	68	43	127	84	42	80
235	1	100	ADA	0.180723	0.120482	no	31	9	1	6	1	38	32	96	46	21	5	35	60	39	18	15	11	3	91	80	107	73	150	121	106	125	80	33	160	71	20	12	43	47	57	61	20	24	10	25	33	21	17	34	20	15	7	3	11	18	14	11	36	85	109	91	63	75	136	100	54	36	30	43	34	48	30	28	12	84	32	22	43	67	26	60	70	66	53	106	84	46	93
232	1	100	ADA	0.108434	0.120482	no	18	6	8	7	2	46	42	60	54	25	6	28	50	26	17	9	10	6	80	86	117	58	142	121	101	135	87	13	155	68	21	16	37	29	75	84	20	18	13	15	35	18	21	18	19	12	16	6	17	12	9	16	39	78	77	96	83	60	111	77	43	23	36	30	33	49	28	22	8	77	32	26	49	78	40	63	87	69	53	122	73	45	97
2360	1	27123	DKK2	0	0.13494	no	21	2	4	6	1	21	28	49	56	15	2	22	60	26	16	9	8	4	59	90	89	60	128	84	94	102	70	29	151	44	23	12	29	23	49	61	16	15	11	12	23	14	11	20	17	16	9	1	5	14	11	16	26	75	77	82	56	66	95	72	44	16	17	19	28	32	19	21	15	60	26	29	33	56	22	59	54	53	43	107	58	45	84
2359	1	27123	DKK2	0.120482	0.13494	no	20	9	4	9	7	33	34	59	37	19	5	26	65	22	16	13	10	7	99	75	97	73	142	111	126	138	90	40	149	65	17	17	49	29	81	68	12	18	13	18	32	35	24	23	31	19	14	4	11	23	10	9	39	82	114	108	58	75	110	83	44	32	24	28	46	44	24	14	13	72	47	28	44	88	33	76	73	83	69	116	69	61	94
2363	1	27123	DKK2	0.156627	0.13494	no	21	8	5	12	10	39	42	86	43	17	4	31	66	46	18	5	7	6	91	92	117	76	148	129	122	136	91	29	171	64	27	17	43	28	69	65	22	16	15	20	31	25	14	35	19	13	14	12	13	17	16	11	32	65	87	107	89	68	131	81	58	33	30	40	50	50	26	24	13	100	30	32	52	74	26	79	69	81	58	140	97	56	95
2362	1	27123	DKK2	0.0481928	0.13494	no	18	4	2	4	5	40	26	62	34	11	2	23	48	18	8	5	7	2	67	72	83	83	131	97	109	104	95	31	152	47	13	10	33	31	47	71	12	17	18	15	25	22	20	23	24	9	16	5	12	16	8	9	23	71	91	90	68	61	96	89	52	26	26	30	55	52	26	28	11	60	33	31	43	79	26	60	54	58	59	106	76	44	79
2361	1	27123	DKK2	0.349398	0.13494	no	26	7	4	9	3	41	35	70	65	18	8	35	77	40	24	12	14	9	105	94	118	83	137	128	111	129	124	38	189	66	20	16	35	35	85	88	22	15	14	16	47	16	29	28	20	20	17	6	18	12	8	16	34	90	108	111	63	76	154	93	55	36	24	34	52	61	34	24	20	93	42	32	39	96	30	87	93	94	74	132	87	48	104
4129	1	58985	IL22RA1	0.192771	0.46747	yes	25	7	1	12	1	42	36	57	34	19	7	24	54	27	22	13	8	7	93	80	99	69	141	131	131	121	91	31	135	53	9	17	43	48	73	59	15	16	12	17	30	21	19	13	29	12	14	8	14	12	10	17	64	111	162	201	124	128	181	119	50	30	26	32	29	43	19	26	12	103	35	29	35	77	32	71	72	73	59	117	94	43	95
4132	1	58985	IL22RA1	0.445783	0.46747	yes	43	17	13	19	6	122	77	65	46	32	20	38	73	112	51	37	20	26	134	100	130	97	172	165	127	136	70	32	111	56	16	14	102	82	76	65	14	17	12	24	52	23	37	36	18	12	21	14	16	18	11	9	144	223	233	395	222	307	268	280	47	21	24	25	35	46	26	43	23	79	51	29	32	81	39	67	90	79	61	132	89	37	81
4131	1	58985	IL22RA1	0.481928	0.46747	yes	30	9	8	19	6	110	75	91	43	32	12	33	87	94	56	38	15	21	153	88	130	94	174	181	175	136	73	31	174	68	28	23	113	98	96	84	21	19	19	26	40	24	26	28	25	18	18	6	11	14	13	16	115	214	245	375	215	294	294	251	56	22	33	39	44	48	19	45	25	110	53	24	52	74	42	62	85	88	70	117	89	51	111
4130	1	58985	IL22RA1	0.614458	0.46747	yes	38	17	7	22	9	128	69	90	52	42	13	36	92	66	55	33	17	15	145	97	131	110	198	188	172	185	103	29	152	66	27	20	89	105	99	76	14	19	14	20	53	21	19	45	25	16	16	10	15	13	18	27	147	239	268	497	295	319	289	306	47	31	35	42	58	70	19	54	25	101	43	25	53	60	44	77	96	87	87	144	106	44	120
4128	1	58985	IL22RA1	0.60241	0.46747	yes	27	11	11	17	3	107	61	91	55	39	13	39	109	94	67	32	15	24	144	94	150	93	207	184	160	181	102	55	181	55	24	17	104	101	98	100	27	19	11	28	50	21	24	40	26	19	17	25	19	21	16	19	124	232	280	423	261	272	310	277	55	26	31	32	45	57	33	41	29	89	51	31	48	85	50	78	93	85	60	169	77	65	103
3461	1	2999	GZMH	0.180723	0.108434	no	33	12	4	8	6	27	31	80	35	20	2	22	68	28	23	6	13	9	81	82	133	91	136	118	147	135	103	25	192	61	23	24	31	38	67	74	15	16	15	13	39	20	28	28	22	6	15	12	28	15	8	13	31	76	117	105	76	76	115	69	57	38	16	32	42	39	27	28	9	75	28	26	47	89	26	67	94	98	59	142	90	54	86
3464	1	2999	GZMH	0.0843373	0.108434	no	18	8	2	5	3	23	27	79	42	13	4	35	62	22	24	2	8	7	112	73	100	81	146	126	136	123	103	28	168	57	24	15	34	27	79	69	22	12	12	21	37	17	17	32	28	11	10	7	13	24	11	13	34	79	92	104	87	57	96	89	48	24	27	25	40	38	21	24	7	76	29	33	42	85	28	77	66	80	59	135	92	55	93
3463	1	2999	GZMH	0.060241	0.108434	no	19	6	3	2	6	26	37	90	44	23	8	26	64	24	22	6	6	5	97	74	114	86	148	119	120	122	87	29	184	61	17	13	40	33	67	76	15	20	16	15	36	14	23	19	20	15	7	6	12	16	18	11	35	72	77	112	79	75	126	78	40	29	33	33	32	46	22	20	17	73	38	29	46	82	26	70	68	74	54	153	77	43	97
3462	1	2999	GZMH	0.0722892	0.108434	no	23	10	4	9	7	37	31	73	45	15	5	38	56	26	14	11	7	5	77	79	116	78	155	106	123	133	84	27	169	53	21	9	32	34	57	83	13	20	15	21	24	15	19	32	22	18	10	6	11	16	8	9	38	99	94	101	63	77	100	75	49	38	37	25	41	54	14	25	15	86	35	26	31	85	26	70	65	74	54	129	91	43	83
3460	1	2999	GZMH	0.144578	0.108434	no	14	10	4	5	3	46	29	71	44	16	6	39	72	30	25	14	6	6	102	84	126	72	151	127	128	147	103	31	152	62	14	9	42	49	73	78	18	14	19	20	39	25	22	32	20	17	15	10	10	10	9	11	32	90	105	122	72	79	113	94	60	26	39	18	31	53	24	20	9	90	31	28	35	74	38	69	74	88	61	119	76	51	83
4408	1	3684	ITGAM	0.240964	0.19759	no	18	7	4	10	7	64	57	117	82	18	10	34	99	38	30	21	6	7	112	94	136	73	168	125	121	137	132	31	171	56	18	10	30	33	71	81	12	13	15	28	37	25	20	27	28	19	13	8	23	11	11	14	34	85	98	101	78	77	131	113	56	29	27	28	34	46	21	38	28	94	53	33	51	97	33	73	68	75	61	124	105	46	101
4409	1	3684	ITGAM	0.144578	0.19759	no	24	7	2	7	11	44	33	89	59	10	9	29	79	31	19	8	10	5	79	91	101	89	167	119	111	129	95	37	179	57	19	14	26	38	62	61	18	21	10	22	33	23	31	27	24	14	13	4	17	20	11	12	38	87	95	115	70	67	131	91	39	23	27	27	35	49	33	25	13	91	39	39	44	84	29	59	84	85	52	152	74	65	128
4411	1	3684	ITGAM	0.216867	0.19759	no	29	4	7	4	9	35	43	99	71	14	5	31	82	39	12	13	7	5	87	102	118	69	150	123	130	139	113	30	168	57	13	17	47	33	55	62	18	12	12	9	35	15	21	34	25	16	15	7	19	16	11	8	43	83	85	112	71	57	140	118	52	27	32	30	38	50	24	32	18	82	35	26	49	91	26	65	64	90	64	111	92	49	87
4410	1	3684	ITGAM	0.228916	0.19759	no	19	8	9	9	8	58	47	98	83	14	10	46	80	29	28	25	8	9	88	69	108	78	160	121	129	118	98	26	146	60	16	13	45	23	66	92	13	18	16	17	34	19	17	18	28	6	13	8	21	18	6	14	38	86	81	95	71	82	116	110	46	26	32	23	34	34	29	37	28	88	42	34	41	80	41	72	80	59	54	125	68	51	104
4407	1	3684	ITGAM	0.156627	0.19759	no	17	4	5	9	3	48	61	78	71	19	6	22	78	37	29	19	4	2	92	79	102	57	134	116	101	86	86	15	120	51	12	14	30	27	63	62	13	12	18	11	35	21	17	23	19	13	10	8	15	7	6	16	37	69	75	95	61	66	103	106	33	21	30	25	34	31	23	34	18	110	40	32	42	94	24	53	65	68	50	104	64	35	94
5340	1	29960	MRM2	0.927711	0.638554	yes	47	19	9	14	11	59	53	132	77	31	11	43	88	39	33	20	12	11	192	171	204	150	283	263	254	234	145	54	237	92	32	43	67	72	129	137	25	28	19	36	55	37	31	37	34	17	27	12	19	18	24	33	73	168	216	273	163	151	284	154	96	62	70	57	75	51	30	38	23	89	58	44	72	122	70	97	124	108	85	189	134	86	149
5342	1	29960	MRM2	0.349398	0.638554	yes	35	11	6	9	5	41	22	70	52	20	8	35	50	29	25	7	10	3	122	83	135	111	190	156	143	164	113	28	141	57	16	12	38	45	76	89	18	17	17	14	33	16	20	23	23	21	13	12	12	20	15	15	61	95	142	162	117	90	177	100	78	44	52	32	35	38	26	21	13	88	36	28	53	90	59	69	69	81	64	119	100	38	94
5339	1	29960	MRM2	0.759036	0.638554	yes	30	18	9	10	11	41	47	108	60	29	9	45	79	40	23	6	13	9	140	118	164	115	217	213	164	190	115	36	198	70	21	15	54	44	90	114	26	31	17	25	37	28	29	37	22	18	21	10	12	23	15	22	71	125	161	206	108	117	215	139	73	47	37	47	35	56	30	30	20	96	59	41	56	89	51	103	99	96	88	148	120	66	110
5338	1	29960	MRM2	0.590361	0.638554	yes	27	12	8	21	9	38	43	83	67	18	3	27	70	46	28	10	15	4	154	102	165	115	233	235	186	218	92	38	183	66	13	15	54	55	106	110	20	20	22	34	43	24	29	24	30	29	13	11	13	18	13	13	66	118	156	207	118	125	229	112	80	57	33	56	58	62	31	36	21	96	46	34	48	95	69	57	71	93	75	143	114	51	139
5341	1	29960	MRM2	0.566265	0.638554	yes	39	10	7	10	9	51	46	88	60	28	7	24	78	42	28	10	10	9	141	95	166	103	211	208	175	196	97	35	158	64	20	20	40	44	78	106	18	26	25	20	37	27	35	32	32	17	16	8	18	19	15	19	61	128	157	203	122	131	196	114	69	41	45	36	46	66	28	30	26	90	36	33	56	107	49	80	75	97	65	148	100	45	95
3853	1	8519	IFITM1	0.26506	0.486747	yes	64	21	47	16	6	57	102	147	83	17	7	23	82	27	12	10	5	5	83	46	82	48	122	111	86	124	83	23	120	49	28	8	44	39	196	187	21	17	24	26	43	24	22	31	26	13	7	8	16	9	8	7	43	67	89	75	99	80	361	80	36	32	20	17	41	34	23	29	25	90	28	26	41	79	32	66	66	71	57	124	92	43	98
3852	1	8519	IFITM1	0.686747	0.486747	yes	126	46	60	37	13	198	200	222	144	43	21	49	133	42	18	20	14	6	125	86	141	83	160	129	120	144	119	56	142	72	20	14	103	57	558	430	58	39	44	73	66	47	28	36	23	18	25	8	17	35	10	12	86	111	130	134	201	156	872	122	73	44	50	28	54	41	36	33	32	93	42	48	46	119	56	57	75	72	39	162	123	54	100
3851	1	8519	IFITM1	0.542169	0.486747	yes	206	79	94	65	19	256	281	300	156	52	13	79	182	26	23	22	16	7	112	68	109	79	145	107	129	114	132	56	141	73	18	15	94	63	551	419	46	33	42	60	80	69	34	37	24	16	11	7	19	21	13	11	66	108	100	103	195	131	891	65	46	25	19	30	39	39	29	37	46	107	28	38	49	100	48	55	55	64	46	174	106	49	108
3854	1	8519	IFITM1	0.433735	0.486747	yes	79	38	72	37	17	112	142	203	104	29	4	41	81	28	15	11	10	5	97	82	121	86	110	110	97	139	128	33	129	71	25	8	57	40	310	245	46	18	33	42	63	40	27	39	28	9	8	4	13	11	11	9	38	96	93	112	160	104	538	78	51	34	24	17	38	40	17	29	27	106	31	43	55	107	44	70	58	73	54	165	94	40	95
3855	1	8519	IFITM1	0.506024	0.486747	yes	75	14	33	24	14	90	132	195	130	28	7	43	103	25	16	14	11	4	114	67	112	82	148	109	140	149	104	39	175	82	21	19	64	66	464	314	53	24	41	50	48	31	24	23	35	16	5	11	13	19	13	7	55	120	106	123	131	119	596	89	43	25	34	34	42	44	21	32	37	113	44	46	52	94	49	74	72	69	56	161	98	46	115
374	1	10541	ANP32B	0.987952	0.995181	yes	141	46	58	46	34	183	149	152	119	79	19	74	146	136	88	35	26	20	436	264	325	306	450	618	309	412	226	114	326	108	32	47	96	98	168	215	37	32	50	89	139	125	92	144	68	29	44	20	46	49	36	46	224	314	551	843	374	367	677	279	150	111	150	140	80	71	32	117	63	200	129	58	97	161	144	150	125	171	94	290	194	94	194
375	1	10541	ANP32B	0.987952	0.995181	yes	100	38	50	37	25	169	138	147	129	59	16	68	172	84	58	25	31	16	429	332	385	419	538	792	440	449	267	122	326	136	22	64	145	163	239	346	36	50	48	113	135	103	93	118	55	37	49	25	55	54	54	61	223	384	586	890	399	434	759	315	156	104	112	126	95	83	44	152	111	216	151	57	98	173	180	157	132	183	148	414	219	114	207
372	1	10541	ANP32B	1	0.995181	yes	209	68	78	100	32	321	227	276	164	205	47	125	320	271	203	98	42	62	655	461	490	563	715	970	538	614	437	254	659	220	79	113	163	191	271	411	69	66	106	164	197	178	154	216	134	53	52	51	62	79	59	85	481	608	1048	1255	781	774	1117	514	233	197	199	194	126	118	67	212	111	309	223	133	169	290	246	359	275	374	245	485	423	214	325
371	1	10541	ANP32B	1	0.995181	yes	178	58	66	68	40	280	204	240	157	138	45	105	274	151	124	56	40	34	707	447	533	583	745	1167	611	681	402	201	449	187	48	62	216	246	296	482	69	73	100	208	217	172	135	203	112	54	79	43	76	96	73	95	384	600	937	1282	625	653	1061	446	204	154	173	206	98	100	80	208	112	300	211	86	149	274	274	263	201	258	192	444	338	174	331
373	1	10541	ANP32B	1	0.995181	yes	119	43	49	46	32	187	117	169	100	69	23	78	130	120	76	30	31	17	495	327	368	357	511	715	399	407	284	149	299	128	34	44	91	107	176	286	41	67	61	87	148	97	96	126	79	24	49	22	47	54	45	61	229	375	624	952	445	406	762	303	167	125	135	134	70	70	50	118	56	183	131	72	120	194	184	177	146	184	129	311	205	114	183
6673	1	5727	PTCH1	0.518072	0.503614	yes	25	7	8	16	5	48	43	70	56	23	10	29	76	35	25	12	12	7	118	100	125	112	195	174	147	194	89	51	170	61	26	20	40	43	80	103	14	23	14	25	41	27	22	37	27	12	19	8	12	19	11	15	95	111	154	152	124	114	207	99	60	44	37	35	60	48	29	14	12	119	41	46	65	148	73	87	87	97	76	145	102	43	100
6676	1	5727	PTCH1	0.53012	0.503614	yes	16	9	6	12	8	47	50	89	47	22	8	30	80	27	25	11	11	2	130	102	151	111	216	199	157	183	103	48	195	58	25	14	46	35	86	114	22	23	18	21	38	26	23	26	28	9	12	9	14	21	15	18	73	101	135	151	81	98	199	102	59	43	38	44	58	58	34	20	13	89	45	38	52	122	50	97	80	92	74	141	109	55	114
6675	1	5727	PTCH1	0.518072	0.503614	yes	29	5	7	7	11	52	31	81	49	37	9	25	53	36	17	16	11	7	133	127	159	113	218	190	151	182	93	37	164	56	23	19	41	38	75	88	19	19	13	20	31	30	23	34	39	25	7	11	15	26	16	14	80	140	149	193	126	99	162	102	66	38	42	33	44	41	29	26	21	96	35	57	54	144	63	72	84	82	77	154	91	46	127
6677	1	5727	PTCH1	0.373494	0.503614	yes	20	8	5	11	6	32	27	63	53	25	6	26	70	28	15	17	9	5	93	91	114	112	181	165	156	169	96	30	153	70	20	13	36	39	91	83	24	21	19	28	39	25	12	34	17	13	10	8	19	13	17	9	46	99	117	138	104	105	164	100	48	40	38	45	49	64	30	30	8	88	33	31	50	102	58	79	88	86	57	159	77	60	94
6674	1	5727	PTCH1	0.578313	0.503614	yes	23	11	10	7	7	65	38	69	46	40	9	28	63	53	31	13	11	6	129	85	126	127	168	210	178	191	96	35	135	41	27	26	54	50	84	63	19	25	18	26	49	26	33	47	30	20	12	12	17	31	15	24	104	121	156	164	115	134	203	101	52	42	34	33	54	63	33	23	13	91	29	49	49	140	78	96	81	90	77	121	109	53	97
2993	1	2264	FGFR4	0.819277	0.756627	yes	54	19	8	17	7	53	57	75	61	38	13	16	75	51	34	19	12	4	156	110	164	110	200	159	151	153	123	59	209	67	16	19	69	46	92	113	16	28	24	36	59	60	50	57	41	31	18	13	25	18	19	28	69	115	144	323	117	113	218	140	121	91	94	97	54	54	37	57	38	109	58	67	69	134	214	124	101	106	68	145	116	61	106
2996	1	2264	FGFR4	0.891566	0.756627	yes	73	23	3	25	19	68	54	82	82	42	12	40	71	69	45	22	20	10	146	133	137	126	203	175	150	171	162	50	212	67	30	29	76	53	101	127	36	20	24	30	81	86	70	79	60	25	29	15	34	19	24	28	59	115	173	360	109	104	245	140	118	98	95	123	77	60	43	62	56	115	82	53	73	152	258	82	99	117	79	135	120	67	120
2995	1	2264	FGFR4	0.831325	0.756627	yes	55	12	7	15	20	61	52	96	70	32	5	17	81	50	35	11	15	7	158	104	166	141	236	177	162	155	123	36	215	66	24	26	67	59	97	122	22	21	31	42	74	51	48	64	48	30	22	17	23	28	30	24	81	104	168	331	127	110	267	136	146	104	81	106	59	60	49	49	37	106	78	47	69	145	235	99	96	113	67	134	108	61	113
2994	1	2264	FGFR4	0.578313	0.756627	yes	36	15	5	15	13	44	32	74	56	24	10	15	71	36	22	13	10	1	108	100	143	82	194	145	142	137	111	29	167	67	20	28	45	46	72	116	23	26	23	25	53	45	35	49	35	15	22	9	24	20	21	27	54	86	130	170	81	113	175	100	75	51	40	76	40	43	35	46	31	96	47	34	46	100	100	98	88	92	59	140	95	57	101
2992	1	2264	FGFR4	0.662651	0.756627	yes	58	21	5	14	15	43	36	97	50	31	8	20	69	43	27	11	20	7	115	103	130	109	188	155	124	112	109	33	167	47	12	19	56	47	95	91	15	20	19	30	66	45	49	67	45	15	22	11	19	17	25	27	50	92	129	262	86	90	204	98	118	85	67	91	73	37	41	40	37	90	47	43	54	107	197	88	97	92	68	111	107	54	105
1623	1	994	CDC25B	0.843373	0.826506	yes	71	24	26	19	17	262	121	129	62	181	39	119	335	80	54	33	17	10	402	250	294	250	404	482	341	377	108	44	190	72	25	31	53	56	122	140	18	21	30	18	38	29	31	40	31	20	10	21	14	24	15	17	291	388	687	763	708	308	1174	333	49	43	67	66	54	57	24	44	32	115	71	40	66	119	60	168	139	187	141	228	228	87	163
1620	1	994	CDC25B	0.855422	0.826506	yes	68	17	24	15	12	182	87	92	77	97	33	61	203	85	59	22	19	15	294	238	283	201	372	430	335	283	134	47	197	79	24	23	57	65	127	167	11	25	16	29	56	27	34	41	32	16	14	17	13	18	17	18	192	332	641	668	564	256	840	232	65	45	67	52	49	44	30	45	17	128	67	47	65	118	63	137	116	145	136	219	171	92	165
1621	1	994	CDC25B	0.903614	0.826506	yes	53	32	23	16	8	276	125	141	72	149	39	123	364	82	57	29	18	9	410	246	288	269	435	511	389	373	131	43	246	72	20	16	67	62	145	155	22	29	23	19	48	33	30	44	32	8	19	17	19	25	23	26	233	348	715	711	618	277	1055	305	75	53	59	57	51	60	37	58	20	109	71	55	48	125	72	183	164	197	147	279	242	109	205
1622	1	994	CDC25B	0.746988	0.826506	yes	51	18	19	20	6	175	85	101	49	122	20	89	226	65	35	32	7	9	279	215	239	204	378	359	313	320	121	32	197	75	14	13	61	55	109	138	17	20	23	27	48	23	31	40	28	14	15	11	15	20	10	19	182	289	497	570	425	198	773	208	57	41	50	52	45	49	27	39	22	90	74	34	58	89	48	96	108	135	103	240	162	100	159
1624	1	994	CDC25B	0.783133	0.826506	yes	54	19	29	11	9	177	87	106	54	100	24	81	258	64	45	22	12	12	314	235	228	210	331	383	337	297	116	30	198	72	26	14	63	58	117	158	22	22	22	20	43	25	25	33	33	27	13	12	26	17	11	21	204	263	566	629	572	212	859	219	68	34	42	56	34	50	19	38	12	103	49	42	63	97	58	125	148	162	108	208	177	65	152
2959	1	2250	FGF5	0.240964	0.13012	no	23	9	5	4	6	45	32	78	59	14	12	28	81	31	23	8	5	3	112	94	128	91	166	130	138	164	82	42	181	64	28	11	47	24	73	90	22	20	19	19	34	19	20	25	19	19	14	7	15	24	14	19	38	90	87	115	73	65	132	68	57	36	19	40	47	46	21	36	20	99	41	34	44	79	36	74	71	71	63	136	106	67	105
2956	1	2250	FGF5	0.168675	0.13012	no	16	7	1	11	9	29	35	70	60	22	4	34	58	28	25	8	7	2	88	68	117	78	152	109	142	146	99	39	160	66	15	18	33	39	70	67	19	24	20	14	21	24	24	33	31	19	8	3	15	20	9	8	42	100	109	115	69	63	136	82	68	37	32	33	39	57	30	23	14	89	44	25	48	78	36	70	76	90	54	116	86	43	86
2955	1	2250	FGF5	0.108434	0.13012	no	17	8	1	7	6	24	26	80	54	11	8	42	70	28	19	12	6	2	98	82	108	78	188	165	136	138	78	28	176	63	21	19	36	36	75	69	27	27	11	21	31	13	18	21	23	18	7	10	10	17	13	13	31	85	100	116	81	65	140	77	63	38	25	34	53	52	33	25	11	90	33	29	41	92	29	67	77	92	61	127	76	50	87
2958	1	2250	FGF5	0.0963855	0.13012	no	31	3	2	14	8	32	27	65	50	20	1	25	61	31	17	7	8	5	97	77	107	73	162	102	120	141	71	25	145	55	12	15	35	32	66	61	14	15	5	15	26	21	10	26	21	20	12	7	13	18	8	18	27	87	80	93	62	76	112	92	48	35	27	23	38	47	17	15	20	73	31	27	44	67	37	60	78	78	42	133	76	35	101
2957	1	2250	FGF5	0.0361446	0.13012	no	21	5	4	3	5	26	31	73	52	12	6	25	74	29	17	10	3	5	96	70	115	82	145	128	120	128	109	22	167	46	21	13	41	29	79	87	16	21	7	14	31	17	17	25	14	16	10	8	12	17	5	20	37	71	105	118	67	52	118	92	48	22	29	29	46	47	22	24	10	93	36	25	35	88	39	67	68	84	63	127	82	56	98
1221	1	894	CCND2	0.759036	0.472289	yes	154	49	216	39	8	209	150	175	120	75	19	47	158	248	162	203	17	58	111	108	136	104	242	153	150	195	127	41	203	78	26	17	45	36	95	109	32	24	30	21	68	37	23	52	40	26	15	5	23	17	16	12	70	125	152	138	100	70	161	135	54	41	42	36	28	56	33	28	15	112	41	37	62	136	49	112	103	93	74	292	129	67	115
1220	1	894	CCND2	0.674699	0.472289	yes	240	83	245	67	5	258	139	183	112	81	26	44	157	293	205	177	11	57	111	107	136	89	171	150	145	150	95	45	192	79	30	27	40	29	95	99	18	28	32	16	36	30	34	53	47	22	17	10	19	24	15	18	59	120	143	115	89	84	136	109	58	53	41	47	53	40	23	29	19	79	35	43	56	133	41	133	90	112	66	361	115	54	132
1224	1	894	CCND2	0.421687	0.472289	yes	257	98	313	62	11	346	184	188	110	110	25	42	171	404	239	266	11	94	81	86	108	87	154	135	137	123	95	27	147	60	20	17	47	39	61	80	23	20	26	25	37	31	29	33	21	26	7	3	15	15	11	15	88	112	93	108	79	76	117	110	43	36	25	26	39	45	35	18	13	75	33	43	54	110	42	107	83	89	44	342	89	58	103
1223	1	894	CCND2	0.313253	0.472289	yes	134	49	184	43	7	205	109	140	107	56	31	36	102	229	156	159	10	52	82	97	91	73	148	110	119	138	110	37	160	61	16	12	36	36	54	74	15	20	21	19	36	23	24	26	24	15	6	3	22	17	12	9	64	122	121	120	82	62	122	86	52	36	35	28	44	50	27	22	16	93	25	38	48	77	35	94	59	85	51	272	95	56	100
1222	1	894	CCND2	0.192771	0.472289	yes	144	58	146	37	1	173	119	103	64	61	21	26	123	236	189	149	8	52	43	50	71	52	106	92	81	75	66	20	107	39	10	14	30	24	43	51	13	20	17	16	25	19	17	23	26	9	10	7	16	14	14	8	36	57	78	69	45	51	105	75	32	24	23	10	24	30	15	15	12	47	19	28	29	68	16	66	51	60	26	228	57	50	65
2244	1	643	CXCR5	0.060241	0.0554217	no	14	8	4	11	3	22	26	66	28	14	3	32	56	21	19	12	11	3	74	78	88	69	127	105	83	106	69	26	146	48	20	14	38	30	58	62	18	16	15	11	25	10	17	21	15	16	16	7	17	13	14	13	40	85	85	84	69	60	122	91	46	27	26	32	40	40	13	24	8	83	37	27	35	69	37	50	57	77	51	103	71	55	80
2245	1	643	CXCR5	0.060241	0.0554217	no	22	8	4	6	5	35	24	65	50	16	3	20	66	35	33	16	8	9	75	60	99	68	111	101	117	106	77	30	154	50	22	15	28	30	55	70	13	17	11	8	27	23	22	25	20	25	13	5	14	18	5	12	32	84	86	102	69	68	111	77	48	30	27	26	36	52	24	20	6	69	23	24	32	63	25	58	61	56	48	131	76	46	88
2246	1	643	CXCR5	0.0361446	0.0554217	no	15	12	5	10	6	34	38	60	42	18	1	15	36	30	15	8	7	1	63	57	113	71	107	107	94	103	93	25	146	50	8	14	34	24	64	70	13	21	14	14	33	20	20	27	23	15	12	7	8	8	14	13	30	52	90	78	45	60	109	85	42	25	28	23	46	38	22	15	16	80	29	30	39	59	25	63	62	54	51	106	68	42	65
2247	1	643	CXCR5	0.0120482	0.0554217	no	18	4	2	4	3	21	19	51	34	16	3	25	54	23	8	8	9	1	75	55	76	66	99	89	83	101	70	17	127	37	21	14	28	21	51	58	12	11	16	13	34	14	13	23	20	10	10	8	8	18	4	7	24	51	58	88	58	51	92	64	31	25	26	14	33	37	15	17	7	63	10	22	27	69	15	44	53	56	36	86	49	37	52
2248	1	643	CXCR5	0.108434	0.0554217	no	27	6	7	11	3	38	22	61	35	18	6	27	64	28	14	8	11	2	65	77	91	68	131	118	115	132	77	36	162	45	15	15	48	18	91	60	17	21	16	14	34	21	25	26	25	19	15	7	20	20	12	17	35	65	88	96	68	60	102	87	54	31	28	36	31	51	24	24	19	92	27	20	43	80	29	63	76	73	53	108	83	26	81
2130	1	1512	CTSH	0.662651	0.715663	yes	20	6	5	12	41	48	86	114	66	28	12	31	64	19	19	6	44	4	113	76	115	86	154	117	102	120	234	108	185	141	46	55	75	65	69	68	13	22	36	26	78	55	56	58	67	34	28	29	31	44	40	62	101	180	161	408	144	192	406	165	294	230	167	176	93	72	54	87	46	132	107	144	119	319	380	61	77	73	41	112	83	43	83
2128	1	1512	CTSH	0.73494	0.715663	yes	24	9	5	15	59	71	92	148	98	32	12	30	83	25	10	10	67	2	138	81	158	109	148	124	135	153	229	104	259	176	58	44	122	99	101	78	24	22	41	57	110	71	68	76	61	35	34	41	54	54	71	62	102	206	195	479	217	200	547	194	351	249	198	241	93	102	67	84	71	139	131	137	146	369	414	75	71	68	70	126	82	56	107
2129	1	1512	CTSH	0.759036	0.715663	yes	29	7	11	25	32	47	82	131	82	29	10	44	76	32	8	6	32	4	120	90	146	108	165	137	126	152	193	75	224	107	42	58	112	96	85	102	16	26	26	32	81	87	57	69	73	29	30	31	34	41	37	41	64	165	147	351	147	173	410	146	224	152	124	159	97	77	54	86	68	135	123	108	124	234	327	66	75	93	62	130	105	48	70
2131	1	1512	CTSH	0.746988	0.715663	yes	45	12	11	28	61	67	120	139	107	35	17	33	72	34	18	8	75	2	126	88	163	108	172	142	125	132	254	112	255	175	61	61	152	96	75	106	18	26	29	60	132	121	94	77	109	46	46	36	57	43	46	70	106	224	232	462	192	196	589	236	324	255	187	243	99	89	75	108	87	184	141	146	127	357	443	65	76	89	46	134	98	45	99
2132	1	1512	CTSH	0.674699	0.715663	yes	35	8	3	19	30	65	98	139	95	16	11	32	66	25	25	9	36	3	99	83	128	86	168	121	142	137	197	76	194	137	36	47	118	88	78	103	15	20	30	50	91	63	72	58	58	39	41	25	57	43	37	56	67	153	171	341	114	149	397	164	222	141	119	129	63	62	50	77	54	127	97	82	91	227	256	68	68	74	42	135	91	41	87
3170	1	7855	FZD5	0.457831	0.648193	yes	37	16	3	17	6	38	39	77	52	18	7	31	64	38	16	11	13	2	131	95	133	105	181	183	168	180	91	31	140	52	20	18	61	52	96	91	16	14	16	25	37	17	32	36	26	16	10	7	24	13	12	13	74	164	133	219	87	104	190	115	89	80	67	76	53	69	31	46	14	94	53	36	31	80	49	43	51	83	54	138	79	40	83
3173	1	7855	FZD5	0.722892	0.648193	yes	47	10	6	13	4	35	39	96	48	20	5	31	84	42	31	19	6	5	133	119	171	125	275	234	196	222	95	37	179	71	19	21	71	71	123	105	20	36	29	29	54	32	32	41	33	18	19	10	25	24	15	17	81	179	173	252	89	151	219	166	136	105	102	114	67	69	32	45	30	75	64	36	53	106	61	101	95	84	51	177	113	63	120
3171	1	7855	FZD5	0.421687	0.648193	yes	26	4	9	15	9	29	38	72	47	14	3	24	57	30	17	8	4	3	145	105	132	94	198	224	127	180	97	36	148	46	17	10	55	53	86	110	18	20	18	29	35	24	22	41	19	9	6	11	22	17	10	13	63	138	166	215	111	116	195	147	105	63	70	90	58	46	34	36	19	78	33	35	51	69	58	68	78	65	55	149	93	40	103
3172	1	7855	FZD5	0.951807	0.648193	yes	70	21	27	30	10	73	56	87	62	30	13	32	84	58	42	26	17	9	244	139	174	163	308	353	215	247	152	67	234	90	30	25	85	93	137	147	24	29	38	33	70	60	43	57	38	24	21	13	19	25	22	38	142	251	251	351	183	299	378	216	223	132	154	185	105	102	57	83	35	109	92	45	95	147	85	89	111	107	79	174	125	70	124
3169	1	7855	FZD5	0.686747	0.648193	yes	49	11	7	21	12	42	41	65	43	18	3	25	59	37	30	16	14	5	176	125	134	124	269	257	210	247	94	40	142	62	16	19	78	81	135	121	22	24	29	34	51	26	28	35	31	13	13	9	24	22	21	17	102	215	201	311	126	166	276	215	143	100	111	127	63	69	40	56	29	91	49	33	60	88	54	60	82	73	51	158	89	56	109
4946	1	9947	MAGEC1	0.650602	0.375904	yes	38	14	6	13	5	43	39	107	68	27	2	45	68	43	22	23	14	2	125	96	152	108	196	177	167	189	106	44	211	82	33	22	43	51	91	98	20	19	21	25	48	35	26	29	25	19	12	4	19	14	18	20	48	131	127	147	94	98	182	115	57	42	35	53	70	60	29	31	17	90	43	36	61	110	33	101	105	87	79	182	106	58	131
4948	1	9947	MAGEC1	0.144578	0.375904	yes	13	10	2	15	2	41	30	74	49	16	5	27	69	43	16	10	5	3	85	81	116	75	152	145	163	159	79	32	180	61	27	7	42	29	77	97	12	20	20	21	37	16	34	32	25	12	10	11	10	15	11	9	30	86	109	114	87	68	135	79	61	29	22	26	41	33	32	21	13	85	28	31	59	92	31	74	57	83	69	144	82	59	113
4949	1	9947	MAGEC1	0.325301	0.375904	yes	30	8	4	8	5	56	35	99	45	13	4	26	75	27	31	5	14	2	112	93	119	90	199	171	126	158	105	36	211	74	24	11	34	37	69	93	22	20	22	21	42	22	20	39	30	17	9	8	26	21	9	17	38	108	125	123	81	72	152	107	60	32	27	37	54	58	24	25	16	97	40	37	60	112	36	99	97	91	69	160	76	73	108
4947	1	9947	MAGEC1	0.192771	0.375904	yes	29	6	6	7	7	36	34	76	40	14	5	32	62	40	23	9	10	2	80	91	124	76	173	144	118	140	84	31	170	53	21	18	51	29	88	68	17	21	16	24	27	25	30	30	28	21	9	11	16	18	15	19	21	72	114	112	60	66	108	89	47	42	30	30	33	39	35	20	10	79	29	35	48	96	38	63	73	79	70	155	84	54	121
4945	1	9947	MAGEC1	0.566265	0.375904	yes	32	5	3	11	10	49	36	94	52	16	3	37	94	55	33	19	16	6	117	105	126	98	202	166	153	170	144	38	199	53	27	11	47	44	84	73	16	19	22	25	37	28	30	35	29	24	12	12	18	15	17	22	41	95	122	124	84	95	153	94	66	41	27	30	44	49	20	19	13	98	40	34	51	97	34	97	105	90	74	159	102	54	129
2841	1	2208	FCER2	0.120482	0.113253	no	31	8	4	6	5	38	28	73	57	18	5	34	66	26	23	7	12	5	90	96	124	83	179	135	134	152	75	27	161	47	16	11	39	37	63	76	12	20	16	18	42	21	20	29	26	15	18	6	10	20	11	14	40	78	103	90	81	69	125	98	54	34	38	35	51	56	25	26	20	94	34	24	42	81	41	75	82	87	61	141	80	37	126
2843	1	2208	FCER2	0.277108	0.113253	no	24	8	5	10	5	31	36	80	65	16	5	30	69	41	25	19	3	6	97	78	118	72	162	148	121	137	85	27	197	58	24	14	51	28	61	85	16	19	19	18	31	22	18	21	30	22	23	11	22	20	12	10	37	96	126	113	83	53	127	117	56	40	35	43	50	57	23	35	13	97	36	47	47	85	30	78	97	88	69	154	88	52	104
2840	1	2208	FCER2	0.0843373	0.113253	no	19	4	3	12	3	26	26	99	45	18	4	34	65	23	22	9	9	9	86	83	100	57	151	118	123	136	79	20	143	46	15	9	30	26	80	78	23	13	13	18	29	25	29	18	22	9	23	7	18	21	12	10	30	65	86	118	73	66	113	83	38	34	30	34	50	45	15	22	14	93	37	38	50	72	28	64	70	72	66	140	85	57	91
2839	1	2208	FCER2	0	0.113253	no	17	4	1	5	6	27	25	82	39	19	5	16	50	23	19	7	6	3	95	73	96	61	140	103	110	117	78	27	142	56	22	13	37	22	53	74	11	16	14	20	31	15	17	20	17	7	13	6	16	10	10	15	31	78	94	76	62	67	99	61	52	32	29	24	35	44	19	12	17	95	29	23	37	78	29	63	62	67	65	106	87	41	69
2842	1	2208	FCER2	0.0843373	0.113253	no	18	6	5	8	5	30	26	62	31	15	6	28	49	32	21	10	7	1	101	73	103	71	146	128	132	128	60	38	159	51	15	15	34	28	58	61	16	14	12	18	26	19	22	21	22	15	13	7	17	19	8	9	45	89	86	113	60	56	116	66	45	30	27	32	52	55	34	24	7	92	28	33	52	78	33	72	72	67	76	123	98	45	102
4093	1	3557	IL1RN	0.698795	0.679518	yes	20	9	3	13	4	61	41	138	92	21	4	35	84	28	24	7	9	6	102	121	143	89	212	149	165	158	249	101	278	215	29	22	102	88	164	119	30	24	27	41	61	32	42	51	28	18	24	19	27	33	8	18	69	142	129	114	99	165	226	158	65	39	47	32	64	73	27	320	80	191	214	42	64	113	58	91	87	78	81	160	104	56	108
4094	1	3557	IL1RN	0.590361	0.679518	yes	29	12	3	8	11	35	52	94	93	10	5	25	65	33	29	6	9	5	105	92	111	84	169	121	109	158	207	100	253	182	26	26	86	92	139	125	16	30	32	33	55	32	33	33	19	9	26	15	15	31	21	15	52	125	117	121	79	157	186	128	75	40	27	43	62	57	42	233	64	139	189	49	66	105	42	80	85	67	69	117	80	48	73
4096	1	3557	IL1RN	0.578313	0.679518	yes	22	10	2	6	6	29	42	112	127	19	6	33	63	24	13	8	15	5	111	90	115	83	173	146	119	171	313	123	274	278	35	18	109	94	159	145	18	25	35	37	60	39	31	38	29	25	29	38	31	32	15	26	73	132	121	126	120	216	217	157	59	44	59	57	53	67	32	397	79	205	254	35	80	127	64	73	85	76	70	136	92	47	95
4097	1	3557	IL1RN	0.662651	0.679518	yes	15	7	3	11	10	47	46	127	151	21	4	36	54	31	13	5	20	3	112	82	125	82	150	118	126	152	324	170	273	391	34	31	134	141	181	203	21	35	49	47	82	34	54	61	33	16	35	36	48	40	19	22	66	149	144	132	96	245	248	181	71	41	49	53	46	68	36	491	120	227	341	53	96	123	73	75	71	84	59	147	65	38	88
4095	1	3557	IL1RN	0.86747	0.679518	yes	36	12	3	9	9	50	61	137	107	9	6	40	79	26	33	18	17	3	122	104	166	99	189	154	168	173	399	171	307	401	36	39	135	163	198	193	28	45	45	56	98	42	55	60	35	22	44	57	42	37	17	38	74	189	143	163	115	254	273	166	68	43	43	44	68	62	36	539	130	232	353	75	97	135	68	97	92	99	77	144	92	65	117
6722	1	9232	PTTG1	0.156627	0.212048	yes	29	5	6	11	9	21	20	62	51	16	7	20	56	27	13	15	9	10	85	68	99	84	150	130	119	128	91	38	152	63	24	16	32	30	64	65	6	18	12	18	31	21	20	20	19	18	11	7	15	14	12	12	34	77	88	134	72	66	140	87	57	36	36	39	36	45	21	18	16	107	43	27	35	75	30	62	71	70	53	114	86	34	86
133	1	9232	PTTG1	0.325301	0.212048	yes	34	14	2	12	3	30	27	61	45	16	3	33	64	60	27	11	7	8	137	103	123	144	182	237	122	153	91	31	163	62	18	18	32	28	81	82	21	12	15	15	32	27	22	29	27	11	17	3	14	11	6	9	57	129	219	274	115	74	174	111	65	40	56	59	49	50	29	23	26	103	53	31	38	62	34	74	68	99	72	128	107	49	91
134	1	9232	PTTG1	0.518072	0.212048	yes	39	17	11	9	4	50	33	61	42	33	5	32	67	63	48	25	11	12	160	111	146	171	220	301	149	164	82	27	186	51	13	9	43	50	86	121	12	28	11	20	44	21	20	41	20	18	16	11	13	15	14	15	83	166	270	346	117	76	212	97	67	49	60	58	36	39	31	32	38	117	56	29	48	64	47	83	76	80	74	160	127	61	119
6721	1	9232	PTTG1	0.0240964	0.212048	yes	22	4	5	10	7	31	25	50	32	11	2	19	51	14	20	9	2	6	79	67	98	56	119	113	118	121	63	25	143	43	16	5	37	34	46	56	12	12	3	19	31	17	18	22	26	14	13	5	13	12	8	15	28	73	86	106	70	55	109	52	45	24	20	29	35	41	15	17	13	85	30	35	36	46	35	58	57	72	49	109	79	32	111
6723	1	9232	PTTG1	0.0361446	0.212048	yes	17	9	4	5	4	31	20	57	41	14	3	31	61	42	17	12	4	4	78	74	100	81	132	125	117	100	70	37	131	35	16	9	26	32	45	76	13	15	16	11	34	19	17	17	18	12	5	1	12	17	5	13	37	71	91	118	53	65	110	72	36	32	26	30	25	40	22	20	12	68	34	29	38	62	33	78	75	77	48	116	71	36	68
8418	1	7316	UBC	1	1	yes	403	128	99	160	220	1213	1049	939	714	167	121	420	906	826	609	212	131	108	1133	798	965	916	1094	1763	945	991	1518	733	2087	1215	369	319	631	641	708	909	163	276	314	290	474	471	450	475	172	133	284	271	234	249	124	181	1133	1584	2315	2459	3040	4451	6339	1517	736	601	479	568	329	309	198	1601	722	1078	1556	255	433	626	977	1008	965	1151	719	751	532	379	492
8419	1	7316	UBC	1	1	yes	3489	1135	689	1294	1931	9634	7690	6848	5807	1682	1114	3665	7677	5240	3999	1320	1042	868	14044	10746	11136	10137	12406	21401	11134	11202	13357	6768	18845	10491	2819	2661	5140	5842	6551	7789	1583	2820	3536	2652	4026	3373	3516	3793	1494	1074	2306	2239	2025	2267	1080	1522	9728	14188	22287	22795	28936	39331	54492	12331	7298	5588	4753	5384	3379	3398	1998	11701	5275	9151	13843	1975	3603	5402	9068	9984	8385	11158	7003	6681	5392	3166	4752
8420	1	7316	UBC	1	1	yes	446	150	104	172	313	1565	1360	1289	1087	230	157	643	1438	949	700	240	168	171	1685	1366	1610	1492	1705	2881	1544	1607	2005	907	2651	1532	431	418	1034	1001	986	1227	208	428	543	350	663	554	626	618	241	182	337	295	319	251	142	201	1338	1991	2765	3059	3427	5457	7970	1926	999	748	682	851	446	395	294	2071	883	1445	2088	265	432	684	1256	1043	881	1246	808	957	730	404	715
4801	1	3976	LIF	0.710843	0.677108	yes	25	12	6	8	12	847	857	1553	895	41	23	354	758	30	26	9	7	11	149	103	144	103	164	131	132	160	876	329	549	529	98	144	100	82	283	331	23	15	27	39	70	178	99	189	35	14	79	50	65	23	14	13	69	107	148	129	202	413	391	202	66	34	33	42	37	39	21	485	177	233	268	39	63	74	43	97	98	104	74	150	105	50	87
4802	1	3976	LIF	0.626506	0.677108	yes	26	9	1	11	7	444	501	960	599	25	14	238	521	27	21	12	12	8	131	99	139	91	196	129	139	141	459	175	351	299	58	85	77	65	179	201	20	18	25	29	59	84	63	119	17	16	47	25	40	28	9	9	47	91	129	139	163	293	284	146	74	29	28	36	48	30	24	295	86	165	184	36	41	68	40	91	83	81	74	150	97	56	96
4803	1	3976	LIF	0.638554	0.677108	yes	35	11	3	12	7	884	1073	1891	1067	35	31	464	956	41	27	15	22	11	144	92	131	101	149	125	126	136	817	314	577	483	97	136	97	84	285	352	20	12	30	37	83	184	119	254	50	27	89	47	66	24	11	18	62	89	145	121	203	470	411	177	43	35	32	36	38	42	25	551	185	259	303	26	43	72	30	80	86	116	70	109	83	49	83
4804	1	3976	LIF	0.686747	0.677108	yes	32	11	1	14	7	593	754	1325	837	33	8	340	613	40	31	14	12	9	164	107	140	76	155	150	128	139	717	345	547	475	76	103	91	84	251	305	19	17	16	39	56	137	101	180	29	18	78	47	58	27	13	25	53	100	131	129	179	381	389	189	59	33	43	31	50	46	23	489	139	234	234	43	41	67	36	91	91	132	50	116	100	66	108
4805	1	3976	LIF	0.722892	0.677108	yes	34	18	6	21	12	811	964	1712	982	31	22	352	881	41	19	16	13	10	144	90	142	82	173	152	129	148	814	285	518	475	81	124	123	89	297	310	22	22	30	49	77	205	104	208	35	23	72	50	53	27	13	23	73	112	139	123	198	435	410	172	60	34	31	37	41	44	22	394	116	239	273	38	64	98	39	93	82	100	85	140	91	72	109
3231	1	2619	GAS1	0.120482	0.0963855	no	22	4	7	10	11	30	26	58	39	26	10	20	71	38	12	7	8	2	86	86	92	66	144	125	120	117	84	27	131	58	32	18	31	28	46	71	8	16	17	13	40	14	20	15	34	10	5	4	13	11	8	8	41	75	101	104	67	75	122	74	42	36	18	32	52	52	26	22	23	94	24	23	49	64	20	71	64	66	64	98	84	37	71
3232	1	2619	GAS1	0.0361446	0.0963855	no	21	8	5	8	4	36	35	45	41	21	4	29	66	31	14	3	6	1	93	59	86	61	138	119	116	110	68	27	141	41	14	12	31	28	47	50	12	12	15	12	25	16	14	23	22	15	16	7	12	12	15	16	37	58	114	82	69	63	123	93	47	36	24	22	47	54	17	25	19	66	31	34	35	69	22	59	72	72	49	104	67	39	76
3233	1	2619	GAS1	0.0722892	0.0963855	no	22	7	6	8	6	40	25	82	28	31	6	33	55	33	14	9	3	4	85	72	90	56	146	139	99	107	78	33	143	54	22	15	37	38	56	66	11	11	17	20	41	10	22	22	27	14	11	7	21	17	16	12	30	72	95	104	77	70	143	79	50	42	31	31	41	58	26	24	12	82	31	33	45	86	36	54	68	69	51	107	84	51	103
3230	1	2619	GAS1	0.204819	0.0963855	no	27	11	3	4	7	34	25	72	44	29	5	32	56	36	33	10	18	8	94	86	105	74	162	142	133	144	84	40	159	44	18	10	44	25	100	87	10	16	19	15	31	22	28	25	26	17	13	5	15	16	11	18	49	88	104	120	76	91	136	86	56	35	35	35	50	61	24	25	14	79	39	37	50	88	39	84	93	86	63	115	101	41	83
3229	1	2619	GAS1	0.0481928	0.0963855	no	14	7	1	4	2	36	28	68	46	26	3	25	60	22	11	9	10	9	91	79	93	73	166	119	110	116	87	30	152	37	11	18	28	21	62	75	14	20	16	16	28	17	14	25	21	10	7	5	20	22	13	10	36	65	90	118	79	60	107	81	37	19	34	26	32	51	20	6	16	77	34	33	50	96	22	62	73	74	60	132	96	49	88
2757	1	79843	FAM124B	0.108434	0.180723	no	25	7	3	11	5	37	27	74	46	14	5	25	53	38	24	9	10	4	98	81	121	78	137	123	123	142	103	22	133	61	18	12	30	45	77	67	13	24	14	13	32	12	21	10	12	16	8	6	15	17	13	12	42	80	108	88	68	72	92	77	57	37	36	36	39	49	26	19	8	101	43	28	41	93	37	74	79	73	55	130	90	45	99
2756	1	79843	FAM124B	0.0240964	0.180723	no	25	6	3	6	2	31	28	81	38	22	4	34	67	19	9	9	6	4	75	81	107	78	126	124	128	141	88	30	146	58	13	20	43	18	69	63	9	17	8	11	31	14	20	12	22	17	9	3	13	18	8	4	31	68	72	89	78	61	105	88	62	33	24	38	39	54	23	19	16	82	26	31	30	72	26	64	61	66	50	103	67	27	87
2755	1	79843	FAM124B	0.385542	0.180723	no	32	8	6	9	5	36	30	91	64	23	7	36	75	34	25	17	12	4	94	93	105	86	175	120	145	181	114	43	172	68	15	16	52	33	86	86	11	20	24	18	39	20	20	39	26	27	19	8	17	21	18	11	45	98	107	118	103	67	153	118	68	38	22	42	49	60	35	24	14	85	49	37	47	98	33	88	90	90	72	145	114	68	107
2759	1	79843	FAM124B	0.289157	0.180723	no	22	9	1	5	5	37	29	93	57	27	4	26	71	36	13	16	12	4	112	115	106	103	176	145	138	134	107	35	167	74	17	23	36	17	86	82	23	26	17	27	45	21	16	39	20	19	12	6	17	18	9	9	32	84	135	124	66	75	113	105	54	29	41	35	53	53	26	23	17	96	35	33	53	90	38	94	98	88	78	138	106	64	100
2758	1	79843	FAM124B	0.0963855	0.180723	no	25	8	6	9	3	30	21	85	55	18	3	29	71	28	15	5	7	3	96	84	106	94	157	120	124	142	89	37	152	53	19	14	37	32	63	62	11	20	16	21	34	18	19	31	28	19	13	9	12	12	11	13	48	90	108	126	68	68	137	94	55	43	36	35	39	47	21	27	17	84	28	33	38	91	35	70	81	87	60	117	82	57	109
7733	1	6850	SYK	0.963855	0.884337	yes	55	17	12	11	10	61	55	113	66	33	9	66	101	52	22	16	16	4	214	140	204	160	273	314	247	225	137	60	264	99	36	30	98	96	135	200	30	42	26	27	90	44	45	52	40	26	23	13	38	24	23	19	148	220	277	346	210	292	420	210	75	51	47	62	76	78	46	75	53	126	70	36	69	125	73	124	103	129	75	203	171	73	129
7731	1	6850	SYK	0.879518	0.884337	yes	51	22	11	20	11	69	58	89	65	28	10	32	116	40	26	14	14	9	217	136	198	145	255	270	185	215	119	41	192	75	26	24	42	57	125	116	21	24	34	19	73	48	44	56	40	15	27	8	27	24	20	23	105	183	234	272	202	189	394	168	71	41	30	54	54	67	31	62	33	113	69	33	59	99	69	103	105	107	78	181	134	94	125
7735	1	6850	SYK	1	0.884337	yes	37	22	7	15	15	80	78	103	87	48	9	49	108	44	41	27	23	7	234	195	275	205	358	352	285	295	157	49	250	90	26	34	101	108	161	178	27	35	38	50	81	44	48	56	36	25	36	18	36	36	16	27	151	247	270	357	173	267	468	242	96	44	51	41	70	87	40	82	40	150	96	58	77	124	82	124	108	129	116	236	172	88	190
7734	1	6850	SYK	0.771084	0.884337	yes	33	3	5	15	7	63	46	76	61	22	8	41	82	44	18	10	15	2	142	133	154	102	218	203	152	146	122	58	186	76	31	15	63	69	131	131	16	23	25	33	63	40	33	42	29	19	12	14	25	26	16	26	88	177	220	251	157	161	304	141	72	47	43	45	62	48	34	42	33	110	88	37	59	96	48	90	97	118	84	155	120	67	134
7732	1	6850	SYK	0.807229	0.884337	yes	49	11	7	17	7	59	53	99	52	16	8	23	71	36	18	11	11	5	162	149	222	125	236	237	202	239	123	45	209	66	24	27	75	74	113	138	18	30	29	34	69	23	32	31	42	18	26	18	28	18	25	25	107	162	229	246	175	180	385	154	87	42	45	42	62	58	38	52	38	105	67	37	74	105	71	105	99	128	80	203	136	68	115
5350	1	931	MS4A1	0.253012	0.142169	no	24	7	2	12	9	43	30	81	42	27	4	29	81	33	17	8	7	2	109	90	139	73	187	140	151	160	107	35	195	51	27	17	45	41	65	80	20	20	13	25	34	21	27	32	30	25	7	6	19	19	10	12	33	68	121	111	75	65	133	108	59	35	33	44	34	61	38	39	12	99	32	32	42	85	28	91	107	74	64	134	81	48	106
5351	1	931	MS4A1	0.0361446	0.142169	no	25	8	3	8	4	24	21	71	44	11	7	20	51	28	18	7	16	7	72	79	86	62	134	94	81	125	70	25	137	53	14	15	25	29	55	63	12	13	14	17	23	23	19	22	16	16	11	9	15	19	8	12	29	63	63	102	66	50	100	70	50	26	26	24	51	44	23	23	15	68	29	32	43	47	21	69	58	58	53	97	55	29	63
5352	1	931	MS4A1	0	0.142169	no	17	10	3	6	6	30	27	85	39	22	4	31	56	22	14	6	5	3	83	86	93	67	170	134	117	117	59	34	169	45	24	10	32	33	64	69	16	16	15	18	25	20	19	23	23	13	13	6	15	11	8	10	32	82	91	93	75	53	110	69	53	30	34	24	28	53	32	23	8	78	30	25	38	68	32	68	62	67	60	89	73	47	78
5349	1	931	MS4A1	0.204819	0.142169	no	26	7	1	7	5	25	26	68	50	21	7	24	59	30	15	15	17	6	92	75	133	93	167	121	128	159	100	39	194	72	28	16	36	29	70	66	18	26	12	19	44	20	25	31	28	12	10	6	15	27	13	15	31	78	107	111	77	73	132	110	46	33	27	34	70	60	31	22	14	112	38	28	56	95	40	71	74	83	60	153	89	57	98
5348	1	931	MS4A1	0.216867	0.142169	no	22	6	5	10	7	34	31	84	52	15	6	32	65	31	17	7	13	4	103	107	126	91	197	167	161	155	111	33	177	48	18	14	55	42	80	79	10	27	13	20	32	25	16	34	20	10	16	5	20	23	8	16	35	86	115	106	96	74	121	122	50	31	30	37	50	69	22	32	7	97	33	35	43	73	31	78	103	94	70	142	98	55	110
7180	1	10955	SERINC3	1	1	yes	147	55	57	67	25	305	254	294	218	91	47	145	309	180	118	74	59	29	538	360	465	394	682	877	639	665	302	161	332	175	57	57	206	233	346	462	82	90	118	98	162	103	90	121	79	41	74	69	68	86	65	74	398	567	779	1053	648	766	1131	565	341	248	234	278	144	170	101	200	116	204	211	102	159	278	255	224	232	254	188	419	322	223	276
7181	1	10955	SERINC3	1	1	yes	59	14	21	21	16	137	151	198	127	58	20	83	191	75	51	27	21	13	306	233	334	268	476	528	415	420	189	73	242	108	45	54	137	137	192	277	38	53	74	68	75	44	47	38	33	33	34	37	39	39	41	46	181	306	465	540	288	405	689	290	205	124	110	131	81	91	54	75	70	145	124	51	96	156	121	154	141	193	158	286	209	136	234
7183	1	10955	SERINC3	1	1	yes	125	46	53	42	39	237	198	234	202	60	27	95	203	117	101	71	33	35	357	230	354	270	555	662	498	469	210	101	269	115	35	46	155	156	280	312	42	48	73	80	99	83	79	68	50	34	67	49	69	67	50	67	268	447	559	838	512	605	917	426	276	201	182	218	112	106	68	176	97	201	159	62	111	195	215	155	172	191	137	311	218	134	219
7184	1	10955	SERINC3	1	1	yes	53	21	26	27	17	137	141	153	127	52	9	68	162	85	54	39	30	16	261	162	247	215	429	436	387	378	149	71	211	91	27	39	131	135	171	224	41	46	54	59	74	36	43	41	44	33	24	32	32	36	23	46	175	282	343	529	265	332	566	255	165	108	111	106	75	68	59	83	65	147	115	53	91	140	117	104	117	134	97	238	187	110	204
7182	1	10955	SERINC3	1	1	yes	47	19	22	24	15	116	117	189	110	43	12	78	145	77	54	31	31	19	267	185	282	235	495	490	371	400	163	79	208	106	30	22	129	124	191	223	34	42	53	65	78	43	53	59	43	20	30	26	44	40	36	51	174	359	382	591	305	355	620	322	178	101	114	147	77	80	56	132	86	200	135	53	80	138	111	100	133	124	112	251	171	103	190
1875	1	1240	CMKLR1	0.108434	0.221687	yes	15	8	7	14	5	31	26	73	40	15	3	18	55	38	16	8	9	2	80	68	111	69	151	118	141	109	76	31	151	44	23	11	38	35	73	76	15	19	14	13	30	14	21	26	18	19	17	6	11	18	17	8	48	70	106	103	70	77	114	96	50	32	26	29	38	33	23	22	8	78	28	38	33	102	27	68	59	80	62	126	82	38	86
1872	1	1240	CMKLR1	0.289157	0.221687	yes	24	9	4	9	9	35	23	95	52	24	9	34	82	28	19	13	8	4	105	77	123	99	171	141	129	177	109	30	178	52	18	13	47	47	58	90	16	22	11	18	43	23	28	24	30	15	12	7	9	22	13	10	44	84	134	106	72	70	134	107	69	45	28	35	37	57	35	22	9	82	39	43	50	101	30	88	86	82	64	139	101	57	106
1871	1	1240	CMKLR1	0.253012	0.221687	yes	19	6	5	17	6	23	19	87	44	20	5	26	66	24	18	8	11	2	89	90	123	66	184	151	137	142	109	25	164	49	19	16	47	39	59	60	13	17	18	16	37	33	22	37	32	28	23	5	19	18	11	14	47	80	96	142	75	68	132	100	72	35	50	36	57	58	33	19	19	77	32	33	44	100	49	96	64	99	54	144	87	60	93
1873	1	1240	CMKLR1	0.204819	0.221687	yes	26	8	8	12	7	51	27	65	44	25	4	38	45	28	17	4	10	4	87	81	107	93	174	125	141	138	105	22	177	55	21	20	38	40	80	70	15	20	21	22	33	23	19	34	25	7	11	7	18	15	13	18	33	89	102	109	88	65	113	94	52	36	36	28	61	47	38	24	9	73	43	32	50	104	32	53	73	67	50	122	97	60	89
1874	1	1240	CMKLR1	0.253012	0.221687	yes	19	14	4	11	4	38	30	95	46	18	1	20	68	37	16	12	6	12	100	83	102	73	156	125	158	153	95	37	188	58	26	12	49	36	76	71	26	18	20	24	34	22	21	15	20	11	18	7	27	18	13	16	36	74	130	128	83	87	109	82	49	31	46	30	52	64	29	18	12	85	37	28	40	85	31	75	65	68	43	133	90	52	96
2301	1	1616	DAXX	0.168675	0.696386	yes	22	6	8	9	7	41	40	66	32	23	7	20	47	22	15	7	10	1	123	63	93	81	114	148	97	131	60	28	105	63	19	17	30	33	65	89	12	22	16	17	36	18	22	21	28	7	10	10	19	14	13	9	48	74	133	143	93	104	170	76	43	24	48	35	32	32	11	29	17	63	37	18	47	49	60	48	61	48	60	91	64	30	76
2300	1	1616	DAXX	0.843373	0.696386	yes	43	9	9	12	10	86	51	106	76	23	11	34	65	42	24	18	10	11	162	138	165	144	263	287	173	203	134	50	208	92	21	26	74	74	140	162	21	26	25	34	50	34	35	46	34	12	20	14	30	38	26	31	57	146	189	270	168	154	275	118	89	67	55	61	53	72	40	40	34	121	67	53	61	120	79	85	89	91	71	152	122	57	154
2303	1	1616	DAXX	0.855422	0.696386	yes	37	20	18	19	10	98	91	120	81	38	6	65	100	38	37	14	10	11	160	117	154	129	222	286	169	203	136	50	188	56	24	19	57	83	125	147	20	23	26	34	66	26	35	38	40	21	32	15	18	24	16	26	85	133	232	253	209	166	309	164	88	48	54	59	58	62	38	43	29	118	64	36	61	118	65	88	98	92	73	131	136	47	138
2299	1	1616	DAXX	0.915663	0.696386	yes	45	22	22	31	7	116	85	149	90	41	12	55	105	87	52	30	12	16	210	134	146	176	261	299	201	211	158	61	242	78	23	37	75	84	134	152	28	24	42	32	44	31	47	50	29	16	23	17	27	32	18	30	108	180	258	302	184	196	356	150	97	57	66	55	69	63	30	72	52	119	73	25	67	113	72	97	90	120	94	176	150	78	130
2302	1	1616	DAXX	0.698795	0.696386	yes	40	14	14	9	9	83	67	124	79	40	7	36	99	58	39	30	12	5	165	99	136	126	187	274	149	165	120	53	189	83	26	21	64	61	116	143	22	18	28	22	53	42	31	49	24	10	16	9	19	23	17	18	97	133	215	226	167	175	318	152	63	50	44	65	60	48	19	43	25	109	51	31	60	97	56	83	87	81	71	157	96	63	122
7488	1	6591	SNAI2	0.216867	0.0843373	no	22	7	3	6	5	20	34	64	55	25	3	30	50	35	21	5	10	6	88	92	109	84	154	131	112	125	110	40	168	60	19	19	41	38	77	82	16	26	11	22	26	23	19	39	21	18	6	4	12	22	12	15	46	90	82	124	78	69	101	85	51	23	32	28	52	54	21	21	20	101	25	26	61	99	38	70	75	94	62	130	80	41	123
7486	1	6591	SNAI2	0.0722892	0.0843373	no	18	5	1	7	5	24	28	58	57	17	2	30	58	25	20	4	6	3	78	65	98	84	154	113	107	112	76	34	161	43	25	14	33	33	71	76	12	22	13	24	25	14	20	21	23	8	10	4	25	20	16	10	41	84	95	108	55	64	106	73	51	40	26	27	28	43	23	22	17	80	32	31	51	77	31	95	71	80	64	112	64	45	100
7485	1	6591	SNAI2	0.0481928	0.0843373	no	15	4	6	3	6	23	18	71	51	17	5	21	46	25	17	12	11	5	70	70	85	72	135	131	101	110	69	38	135	65	21	9	22	20	55	71	13	14	13	16	30	13	19	12	30	13	6	9	14	11	5	11	30	69	98	94	58	59	99	65	48	31	31	24	40	48	22	24	8	79	30	20	43	69	22	51	50	74	50	118	70	45	90
7489	1	6591	SNAI2	0.0240964	0.0843373	no	11	7	3	12	1	38	24	65	26	10	3	20	36	20	11	7	9	5	60	55	95	52	116	92	108	74	76	18	139	52	12	10	28	16	53	51	11	16	10	20	22	10	19	23	21	15	13	3	13	16	7	14	31	51	77	83	58	45	86	65	43	33	20	22	36	35	21	18	14	77	28	26	46	74	22	54	52	69	44	79	65	41	69
7487	1	6591	SNAI2	0.060241	0.0843373	no	24	12	2	6	6	29	33	74	48	19	7	24	41	22	20	6	12	6	71	76	70	66	169	122	102	123	81	36	144	50	15	5	40	31	61	68	19	17	10	24	38	22	26	18	23	17	8	5	14	14	7	12	39	70	73	101	71	45	108	93	42	30	40	32	36	48	25	16	6	81	22	26	38	73	32	75	88	81	51	115	88	52	100
1669	1	983	CDK1	0.277108	0.281928	yes	30	9	10	16	4	30	26	71	58	36	3	25	56	34	21	11	12	2	95	83	102	82	181	168	105	131	86	31	144	49	11	13	31	31	82	96	12	18	20	20	25	25	24	21	19	14	6	5	7	23	3	8	48	104	133	157	102	78	132	101	57	36	58	53	49	50	16	38	22	90	34	33	47	79	21	86	93	91	59	146	93	43	82
1668	1	983	CDK1	0.180723	0.281928	yes	19	10	12	7	5	29	16	73	40	15	1	25	50	42	20	12	7	8	116	90	127	92	184	164	141	144	85	30	171	37	14	7	33	30	63	98	18	13	16	18	50	18	23	29	17	8	13	8	8	16	13	10	39	76	155	156	92	49	148	81	65	35	43	51	34	25	19	25	25	81	32	25	38	73	32	65	69	76	67	121	92	51	84
1667	1	983	CDK1	0.349398	0.281928	yes	23	7	6	7	6	27	36	69	63	22	6	25	85	49	22	10	5	5	105	101	134	123	233	189	145	198	86	29	158	57	15	10	30	45	109	86	18	20	14	22	37	16	27	44	31	16	13	2	18	18	11	13	43	109	179	223	94	64	148	99	66	35	33	46	44	42	18	41	14	102	58	28	68	88	29	66	83	95	67	158	136	55	110
1666	1	983	CDK1	0.277108	0.281928	yes	20	15	6	16	5	29	18	57	43	14	7	22	56	39	26	14	7	6	98	100	124	111	193	206	133	143	97	31	159	51	19	12	42	38	71	103	17	23	15	11	44	26	27	34	23	16	8	5	21	13	13	11	40	84	176	212	100	58	131	75	60	55	53	57	35	38	22	34	16	94	45	29	51	80	35	91	75	64	70	137	106	46	101
1665	1	983	CDK1	0.325301	0.281928	yes	37	12	8	10	4	26	25	77	35	17	2	33	67	45	32	8	4	7	114	105	128	117	195	203	136	153	92	31	172	61	14	12	36	27	90	106	19	14	8	18	26	16	21	53	22	13	19	7	10	15	7	10	52	86	150	202	88	57	153	93	67	40	34	48	44	44	25	27	14	89	42	40	50	86	26	82	62	92	76	152	136	54	103
7526	1	6655	SOS2	0.843373	0.756627	yes	37	15	5	17	17	99	88	127	85	44	13	60	124	67	34	17	15	7	137	112	158	137	232	200	232	225	137	39	181	76	28	24	62	66	115	109	22	28	32	36	31	35	22	43	28	21	14	9	21	22	16	16	66	156	178	232	128	185	273	136	81	59	47	57	62	54	37	33	26	110	42	45	72	104	131	82	104	96	63	181	113	56	127
7524	1	6655	SOS2	0.518072	0.756627	yes	34	10	5	6	13	79	56	100	68	23	11	41	93	32	17	9	9	4	126	89	126	104	155	171	153	151	104	41	151	68	15	10	51	43	81	86	13	16	25	22	46	31	27	37	29	10	18	11	13	16	16	10	48	92	149	189	96	183	280	101	74	42	44	35	43	51	23	30	19	108	41	32	42	103	108	73	71	90	69	130	75	44	81
7522	1	6655	SOS2	0.855422	0.756627	yes	46	9	15	24	17	97	85	98	78	38	17	53	98	46	33	13	22	6	172	108	171	126	203	187	242	218	131	47	166	56	27	26	49	61	99	149	22	29	28	39	46	35	35	40	37	20	19	11	25	23	19	20	65	138	167	238	139	216	266	144	80	62	47	62	43	64	40	35	23	97	45	37	51	92	124	94	94	114	77	152	105	61	137
7523	1	6655	SOS2	0.626506	0.756627	yes	32	13	9	12	14	94	88	107	78	33	15	37	100	41	30	12	13	11	162	84	146	110	197	185	177	188	105	44	156	63	18	12	58	55	103	113	18	19	12	27	53	30	27	43	30	20	14	8	19	21	14	26	58	117	146	208	120	180	278	128	61	47	42	66	53	53	33	27	26	99	27	38	49	103	129	75	75	88	64	145	90	50	91
7525	1	6655	SOS2	0.939759	0.756627	yes	63	21	16	34	18	168	134	124	130	52	22	86	141	71	51	17	27	9	184	143	201	150	231	266	246	268	164	63	176	86	26	40	70	63	141	153	31	25	38	38	59	48	37	50	40	22	22	12	22	36	32	26	121	190	228	271	190	336	353	179	102	70	67	44	69	70	34	49	23	122	54	47	57	154	172	111	107	110	86	157	131	47	114
5916	1	23596	OPN3	0.542169	0.614458	yes	35	11	5	14	9	107	133	156	131	33	18	40	101	31	17	11	17	1	119	82	141	101	169	176	140	151	146	62	232	94	22	29	55	47	93	106	17	20	13	26	32	39	32	36	25	17	15	16	21	18	11	16	57	125	128	127	106	122	206	139	58	30	35	22	46	44	23	33	27	102	37	23	47	89	42	80	71	85	58	152	93	50	97
5914	1	23596	OPN3	0.590361	0.614458	yes	21	12	8	8	10	111	101	137	103	44	20	48	90	31	20	13	15	4	157	104	123	90	170	185	149	144	142	65	198	93	23	28	46	45	92	96	24	13	21	24	40	36	24	27	24	16	8	9	14	19	18	18	77	140	136	204	104	117	248	133	57	34	38	30	59	55	32	32	19	136	50	45	45	90	51	92	85	98	53	142	86	52	118
5917	1	23596	OPN3	0.686747	0.614458	yes	41	7	1	13	12	98	67	132	87	22	14	43	102	29	21	13	11	5	120	116	144	113	210	172	162	177	141	49	220	102	28	19	52	41	76	93	18	20	16	26	41	34	26	30	31	12	14	14	34	17	18	28	42	122	158	155	90	111	190	120	64	47	40	26	49	51	30	18	23	107	54	42	59	95	39	82	100	94	87	174	110	69	137
5915	1	23596	OPN3	0.301205	0.614458	yes	25	2	6	11	2	92	83	101	89	22	9	38	85	38	19	13	12	3	88	78	126	86	160	147	120	138	117	41	180	73	20	21	44	41	67	79	11	16	16	18	37	18	22	32	20	14	17	6	16	10	10	12	57	94	115	118	82	76	173	103	57	32	27	27	46	40	24	28	11	91	29	44	41	78	36	74	75	87	62	146	79	53	115
5918	1	23596	OPN3	0.951807	0.614458	yes	35	19	11	14	7	189	137	189	152	40	25	73	164	42	37	15	14	9	167	119	210	141	243	258	217	255	178	87	305	104	28	22	80	69	130	146	15	29	27	33	57	35	42	54	38	29	17	9	36	25	19	15	83	159	182	227	147	164	346	178	75	69	38	64	62	71	37	45	28	145	81	47	70	137	57	140	119	147	99	231	153	68	163
5309	1	4352	MPL	0	0.204819	yes	14	3	4	4	5	20	19	52	40	10	7	21	33	29	19	3	5	5	69	50	84	53	112	93	74	87	72	30	120	51	14	14	28	27	46	57	13	22	11	8	35	10	17	20	18	13	3	8	10	18	6	7	34	56	74	66	57	57	91	72	45	30	20	22	38	32	13	20	13	82	27	19	27	61	17	39	37	58	49	80	68	32	73
5310	1	4352	MPL	0.445783	0.204819	yes	27	16	1	11	9	36	34	94	78	20	5	47	83	37	12	12	8	4	101	93	158	104	205	157	145	160	104	33	198	56	22	22	41	30	85	103	21	24	24	18	36	22	31	43	28	17	11	10	16	24	11	14	35	108	115	109	105	86	157	119	76	37	35	37	66	75	33	22	19	95	46	32	59	121	32	85	96	103	71	139	95	52	111
5308	1	4352	MPL	0.0481928	0.204819	yes	18	3	2	7	5	34	29	68	49	16	3	17	48	26	17	17	3	5	93	77	103	61	131	115	107	111	90	32	137	43	13	9	35	31	63	67	12	18	16	18	37	15	12	27	21	9	12	7	13	14	13	12	42	67	100	85	80	67	120	94	43	39	26	24	37	48	22	30	12	69	28	25	35	69	25	73	59	55	51	103	91	39	69
5312	1	4352	MPL	0.060241	0.204819	yes	26	6	3	7	6	24	18	63	50	13	4	29	61	32	16	17	9	3	76	61	84	69	145	114	108	121	89	33	122	50	20	21	29	36	55	72	16	16	19	14	26	20	21	24	25	11	10	4	16	11	5	5	34	77	74	109	61	58	106	74	49	28	24	28	34	40	28	24	10	80	28	35	44	82	32	59	51	66	59	111	67	39	89
5311	1	4352	MPL	0.46988	0.204819	yes	24	7	2	6	6	41	29	80	52	17	7	41	80	37	29	12	20	7	129	112	117	101	189	163	145	156	108	40	181	74	24	16	45	41	77	97	12	21	25	19	43	30	21	28	21	20	11	12	22	18	20	11	56	111	117	149	88	74	139	122	50	46	34	37	53	48	44	25	24	108	39	29	48	106	38	69	77	103	81	154	106	48	112
8131	1	7133	TNFRSF1B	0.771084	0.609639	yes	37	16	19	12	9	105	78	138	89	37	10	39	80	53	35	23	14	6	114	104	126	114	161	159	121	166	136	47	189	103	23	22	54	64	81	81	22	25	20	34	50	29	31	25	35	14	34	18	23	29	18	19	58	137	169	195	116	104	213	110	114	83	95	105	58	54	38	32	21	103	47	42	55	107	39	69	81	93	70	135	101	76	100
8133	1	7133	TNFRSF1B	0.710843	0.609639	yes	21	10	9	13	8	64	71	116	93	34	11	51	87	33	27	16	13	11	114	87	163	87	169	171	124	179	135	50	197	60	26	32	57	49	91	77	27	20	23	25	53	25	23	41	31	22	26	13	17	23	14	26	63	126	155	191	103	78	228	96	98	82	67	79	78	80	42	33	22	87	46	44	48	108	43	87	89	76	72	128	75	49	135
8130	1	7133	TNFRSF1B	0.638554	0.609639	yes	28	9	15	11	9	60	77	112	86	19	4	43	86	33	15	17	6	4	121	115	131	103	187	177	155	171	114	44	211	61	24	7	41	75	71	83	21	20	20	34	62	25	26	31	32	20	20	11	23	25	14	26	75	146	146	211	111	98	227	99	120	68	78	90	46	71	31	37	19	86	50	45	55	104	43	88	94	92	74	138	108	46	116
8132	1	7133	TNFRSF1B	0.638554	0.609639	yes	20	11	12	9	9	95	82	129	85	33	7	45	95	35	19	13	15	5	112	107	131	114	177	157	131	159	128	37	176	92	22	20	44	49	86	99	19	30	25	28	46	22	14	31	23	12	16	12	24	40	19	19	49	121	158	184	86	112	192	150	101	58	71	83	72	56	24	21	21	101	36	41	33	100	36	86	73	72	62	161	114	47	94
8134	1	7133	TNFRSF1B	0.289157	0.609639	yes	14	5	7	8	6	58	62	89	71	20	5	32	70	31	23	5	6	5	88	74	97	78	162	117	94	125	92	31	150	47	15	7	38	37	77	84	19	21	18	34	38	24	20	33	28	17	16	9	10	24	17	16	43	101	120	166	101	93	159	108	91	53	47	66	44	58	22	24	13	80	32	33	44	73	38	49	67	68	63	112	84	55	75
7559	1	6667	SP1	1	0.954217	yes	81	14	22	33	11	209	175	143	132	73	28	66	186	98	65	43	39	21	259	230	377	310	414	466	352	341	171	69	240	88	37	38	161	171	253	196	34	42	40	85	116	67	69	88	55	30	32	21	47	27	25	34	167	303	363	469	267	361	730	286	164	80	101	93	71	81	66	108	48	149	134	58	81	129	160	122	117	125	80	230	216	108	168
7558	1	6667	SP1	1	0.954217	yes	104	36	44	51	24	253	188	160	131	56	34	73	149	144	103	42	64	29	302	205	337	289	318	432	267	292	171	67	218	125	37	37	184	164	257	256	39	30	50	75	132	87	80	99	86	30	25	21	45	38	35	40	181	269	424	475	315	370	684	281	192	111	125	150	75	74	61	150	75	165	175	60	98	155	171	120	122	133	107	204	141	108	141
7557	1	6667	SP1	1	0.954217	yes	71	11	20	19	17	166	163	200	120	67	22	87	197	70	37	28	32	13	350	230	384	296	413	503	289	398	209	88	256	102	38	40	189	164	222	199	34	44	46	80	86	47	59	76	57	31	27	25	44	39	28	30	148	289	337	400	244	301	608	260	158	112	111	125	73	115	44	93	49	153	135	45	74	149	169	160	146	152	122	269	199	123	178
7560	1	6667	SP1	1	0.954217	yes	62	22	29	30	29	214	197	154	134	56	28	82	215	79	61	29	25	11	326	267	410	311	422	529	339	401	166	75	245	94	35	37	190	208	311	273	39	32	53	106	98	68	56	93	77	25	31	20	51	24	29	47	196	356	384	506	287	385	759	287	155	134	91	124	88	79	59	112	82	187	183	65	76	146	159	131	139	146	127	263	205	144	228
7561	1	6667	SP1	0.771084	0.954217	yes	42	14	10	15	12	91	73	99	75	25	12	36	73	38	17	14	13	12	200	127	189	130	222	267	184	200	125	42	168	65	20	20	86	82	121	130	25	24	19	36	52	30	32	30	36	9	21	9	23	24	16	23	80	157	226	214	179	163	358	132	116	58	74	73	61	56	33	42	33	107	72	36	48	97	87	85	88	112	75	116	108	62	115
1130	1	6359	CCL15	0.939759	0.939759	yes	111	37	21	40	30	87	67	129	88	31	15	93	202	175	98	67	43	32	196	276	181	142	294	247	246	237	150	50	212	70	22	30	91	102	110	119	32	27	22	51	95	51	55	65	71	35	21	21	20	40	21	32	162	310	360	329	201	247	348	174	91	64	64	61	88	80	42	70	97	101	90	31	79	125	238	99	120	112	75	184	129	65	151
4317	1	3394	IRF8	0.722892	0.655422	yes	41	29	27	10	9	94	54	112	82	39	14	39	80	42	18	16	15	6	255	137	191	165	278	337	170	213	330	203	454	156	34	34	45	34	76	83	18	21	15	20	37	23	21	41	35	17	21	9	12	29	13	10	74	146	142	137	95	80	159	134	114	73	71	97	51	63	30	224	109	249	284	39	53	106	74	92	90	104	79	171	121	55	103
4320	1	3394	IRF8	0.566265	0.655422	yes	40	14	17	13	6	54	43	100	49	32	7	29	70	40	17	13	10	6	144	119	142	128	216	261	145	153	223	144	299	110	14	22	33	37	58	64	19	17	20	15	44	26	29	31	34	21	10	9	15	15	8	8	46	127	155	116	77	65	151	118	75	73	65	68	51	56	31	123	82	189	159	42	46	115	60	75	71	92	54	144	99	45	112
4318	1	3394	IRF8	0.819277	0.655422	yes	38	16	16	11	14	80	69	117	82	42	10	42	98	34	23	8	9	5	222	139	186	147	264	353	153	224	335	222	412	142	26	35	39	45	73	76	30	24	21	10	46	32	31	41	34	18	11	14	21	17	20	12	65	165	151	141	89	90	186	118	114	79	79	62	52	65	30	258	130	286	255	38	65	98	75	92	97	100	78	161	110	67	93
4316	1	3394	IRF8	0.807229	0.655422	yes	48	13	19	21	7	73	56	95	92	52	11	47	96	42	26	20	7	10	250	163	201	159	263	320	182	204	331	206	471	144	26	40	50	42	77	77	17	25	20	20	36	27	33	40	40	9	20	9	16	24	12	13	91	157	188	130	98	87	170	126	94	78	81	78	54	57	33	221	126	198	240	40	60	120	82	88	104	105	76	170	139	65	128
4319	1	3394	IRF8	0.361446	0.655422	yes	35	18	16	10	10	70	35	70	53	21	7	26	57	30	24	8	4	5	169	117	130	115	176	235	125	171	186	151	297	95	20	30	33	22	67	59	20	8	15	15	29	22	18	23	11	17	18	5	11	20	8	18	49	97	92	90	73	63	136	82	78	49	50	40	32	32	21	164	108	166	166	30	51	87	53	77	51	70	57	136	62	50	81
5199	1	4233	MET	0.975904	0.961446	yes	52	31	21	28	16	91	124	184	138	27	8	51	105	82	41	20	32	18	192	151	235	189	329	350	289	297	149	44	280	102	35	29	102	91	185	200	35	36	35	40	87	48	42	58	35	33	39	38	35	45	24	30	82	225	259	435	218	374	493	188	90	43	52	63	55	66	30	69	50	144	75	58	73	103	90	79	107	110	95	178	141	83	150
5200	1	4233	MET	0.987952	0.961446	yes	83	32	24	34	22	183	169	248	176	32	24	78	128	129	77	29	25	21	317	230	345	274	453	522	396	391	223	72	418	157	55	50	124	147	246	302	41	24	67	55	113	64	60	64	35	35	73	65	50	72	32	55	141	327	394	569	331	614	674	287	117	70	60	78	73	61	31	105	56	158	123	53	95	140	123	152	176	150	111	249	202	120	258
5201	1	4233	MET	0.855422	0.961446	yes	53	22	20	21	13	92	116	177	125	27	13	38	82	67	45	10	17	10	172	129	258	158	281	312	292	304	141	55	255	93	32	36	105	143	149	191	18	27	43	31	74	41	45	42	38	14	39	33	29	34	16	24	104	211	259	371	242	336	457	191	94	58	52	58	40	48	33	101	48	143	98	35	51	93	96	73	114	82	65	181	118	72	158
5197	1	4233	MET	0.987952	0.961446	yes	59	23	30	37	12	122	128	210	163	29	9	61	104	72	71	24	9	13	194	185	265	203	345	360	330	302	217	56	295	123	39	32	99	107	196	226	21	36	41	33	95	55	58	59	46	42	33	36	39	37	23	33	86	235	303	400	264	362	522	218	105	54	67	60	67	67	41	95	50	175	136	42	84	140	104	130	134	152	96	237	157	78	190
5198	1	4233	MET	1	0.961446	yes	80	26	23	31	14	128	156	215	170	39	22	63	116	94	61	29	19	15	274	185	274	242	408	454	361	349	214	72	379	149	41	44	106	125	231	234	34	35	54	37	88	68	58	67	39	31	38	59	43	39	20	47	113	236	357	481	381	516	675	245	106	59	68	74	58	75	50	93	50	184	110	60	85	121	99	133	156	133	92	217	147	80	182
6323	1	5367	PMCH	0.0843373	0.0843373	no	18	4	5	8	4	36	34	83	47	15	3	20	71	32	14	5	5	6	82	85	105	64	165	103	99	113	81	34	134	56	23	10	35	28	66	76	9	24	12	12	49	23	26	19	21	14	11	7	14	26	8	18	27	68	103	85	65	52	98	91	35	25	26	22	45	55	31	29	8	85	31	33	39	84	26	66	76	73	58	131	81	37	95
8415	1	7318	UBA7	0.53012	0.838554	yes	23	7	9	10	14	53	40	87	40	32	17	28	71	60	31	26	15	10	108	95	115	78	169	121	128	132	95	35	164	73	24	22	58	56	103	108	28	29	20	30	62	26	25	28	37	12	13	15	20	18	12	16	86	134	156	226	153	137	282	126	75	56	43	33	50	51	26	44	23	90	47	36	66	116	62	74	72	103	59	131	92	50	96
8414	1	7318	UBA7	0.951807	0.838554	yes	45	8	13	12	19	97	68	99	64	47	16	36	88	84	57	31	19	14	130	98	167	107	210	168	156	186	144	65	198	76	26	28	90	94	159	149	38	47	45	47	73	29	42	44	42	17	19	24	28	34	25	28	103	179	254	307	197	203	388	165	107	62	58	64	89	78	43	35	33	126	57	61	94	140	111	127	119	114	99	166	115	61	169
8411	1	7318	UBA7	0.891566	0.838554	yes	43	15	15	19	22	111	78	116	60	35	19	38	95	86	52	35	20	8	136	111	172	97	184	174	171	170	155	56	171	81	36	19	84	82	157	163	37	21	41	54	79	44	45	47	46	20	22	15	15	29	25	24	120	226	257	357	214	186	415	175	102	60	62	102	54	71	40	43	35	131	73	54	80	138	114	87	94	114	102	154	100	64	99
8412	1	7318	UBA7	1	0.838554	yes	42	17	14	18	15	113	101	133	95	52	18	53	129	107	69	52	38	18	139	129	158	102	242	220	178	198	155	57	199	101	31	35	101	105	161	174	30	30	52	72	102	47	49	51	62	27	25	20	36	35	28	37	145	248	279	345	211	206	413	181	127	58	56	48	69	84	47	64	47	140	63	66	74	120	125	102	114	119	98	199	160	79	147
8413	1	7318	UBA7	0.819277	0.838554	yes	25	8	15	7	13	75	65	99	70	40	10	38	98	62	35	22	19	10	132	108	144	98	194	174	161	160	112	46	163	84	30	16	82	74	133	145	32	29	47	37	67	43	32	38	42	20	12	12	17	20	17	35	113	164	187	325	180	183	358	147	103	59	51	45	61	72	39	45	25	92	59	51	73	108	112	104	85	120	70	138	102	57	111
3795	1	3400	ID4	0	0.086747	no	1	1	1	1	1	1	1	1	1	1	1	1	1	1	1	1	1	1	1	1	1	2	1	1	1	1	2	1	2	1	1	1	2	1	1	1	1	1	1	1	1	1	1	1	1	1	1	1	1	1	1	1	1	1	1	2	1	2	5	1	1	1	1	1	1	1	1	1	1	1	1	1	1	1	1	1	1	1	1	1	3	1	1
3793	1	3400	ID4	0.0120482	0.086747	no	7	6	1	6	1	15	24	48	29	8	1	18	43	22	14	7	4	6	56	57	59	45	113	74	68	82	56	19	88	37	6	10	22	26	53	45	10	14	7	8	38	13	11	26	20	8	6	3	9	8	9	11	15	38	50	45	47	42	74	56	43	25	20	20	19	20	13	11	13	41	28	25	30	43	16	43	41	48	39	74	56	17	69
3792	1	3400	ID4	0.108434	0.086747	no	12	7	2	9	4	33	29	74	51	16	5	27	51	25	21	11	8	6	78	64	116	80	139	134	121	117	76	30	169	53	12	12	40	30	54	91	13	24	12	16	38	23	26	26	20	15	15	8	16	15	6	12	43	85	88	119	62	63	124	83	50	39	30	42	35	62	31	13	9	107	31	33	45	87	23	67	61	66	49	131	94	31	101
3794	1	3400	ID4	0.0481928	0.086747	no	22	7	5	10	8	32	33	63	49	17	8	24	56	22	15	6	9	5	77	67	106	60	139	123	95	129	91	17	131	42	9	12	33	23	58	67	12	9	12	19	27	18	19	21	20	8	13	10	17	15	10	5	24	86	106	96	67	70	94	68	58	30	27	26	39	34	22	19	15	74	32	33	36	84	34	63	69	75	50	109	82	42	102
3791	1	3400	ID4	0.26506	0.086747	no	28	14	5	17	10	38	35	73	49	22	5	31	55	35	19	7	7	5	88	72	111	81	141	126	124	131	73	42	139	61	20	19	33	45	75	82	15	19	20	20	30	25	22	20	33	10	6	5	15	31	12	9	38	85	100	113	61	74	140	85	137	46	59	77	50	56	36	23	21	91	45	35	38	69	39	68	82	75	51	122	83	76	80
3576	1	3082	HGF	0.120482	0.146988	no	26	10	5	6	4	26	36	84	45	19	4	31	47	48	22	10	7	5	98	75	123	66	139	138	138	135	83	31	165	69	27	10	43	32	67	82	23	10	13	19	21	16	29	26	18	12	5	6	11	18	14	9	53	78	83	119	63	74	117	88	63	28	23	24	36	68	30	28	12	79	30	28	40	81	28	59	72	79	52	93	89	37	75
3577	1	3082	HGF	0.0963855	0.146988	no	19	7	6	9	7	30	35	85	52	29	6	24	56	41	20	7	6	4	110	72	110	80	160	129	122	131	118	28	150	59	13	11	31	28	64	62	12	16	9	13	33	14	23	22	28	12	13	5	13	24	11	11	45	77	102	98	83	72	132	80	44	22	28	30	43	51	24	25	7	100	32	27	36	74	38	46	74	80	70	131	78	37	109
3578	1	3082	HGF	0.26506	0.146988	no	36	10	3	9	7	42	28	75	57	21	4	39	66	32	27	8	13	5	90	80	121	84	166	158	131	132	95	40	171	73	26	18	36	40	55	77	23	25	19	19	27	23	20	25	31	13	14	7	11	29	15	15	37	69	107	112	79	63	139	94	54	48	27	30	56	44	22	28	12	99	44	39	43	103	24	73	100	90	68	166	89	43	107
3579	1	3082	HGF	0.060241	0.146988	no	18	9	4	3	6	33	28	61	51	17	6	21	73	19	25	8	4	6	86	85	125	84	157	129	132	130	97	35	138	59	22	12	30	29	67	57	19	13	20	21	28	17	23	30	18	15	10	4	18	17	15	10	38	85	96	104	70	62	115	88	60	39	29	29	49	38	28	17	17	75	27	31	40	91	44	66	82	81	53	126	90	55	94
3580	1	3082	HGF	0.192771	0.146988	no	19	7	5	8	6	32	27	99	61	26	4	36	73	37	33	13	11	3	100	85	115	93	165	149	150	131	100	33	183	66	19	7	44	39	78	85	22	17	15	21	31	21	25	24	25	8	6	5	8	17	6	6	43	107	91	110	66	69	151	93	48	33	27	44	43	70	28	23	8	90	32	28	50	96	42	71	85	85	56	128	93	53	104
8014	1	51311	TLR8	0.0240964	0.086747	no	15	6	1	6	2	39	24	79	46	18	3	26	50	48	14	10	4	3	100	76	102	59	147	103	136	123	86	25	154	57	14	7	36	30	62	76	13	17	17	13	33	24	21	23	20	18	8	6	17	16	9	14	35	67	99	88	67	62	120	83	42	30	27	28	47	54	15	26	13	87	25	35	39	71	22	61	74	70	58	125	76	48	82
8015	1	51311	TLR8	0.144578	0.086747	no	26	10	1	4	3	43	36	74	44	22	4	32	62	34	21	16	11	5	100	74	121	81	171	112	123	144	75	34	157	68	17	18	35	34	72	83	17	21	19	25	46	24	20	26	30	16	17	8	15	15	13	12	30	64	103	116	71	66	142	93	53	43	28	22	49	49	28	23	16	91	28	38	42	74	25	79	73	76	71	123	105	50	90
8013	1	51311	TLR8	0.0963855	0.086747	no	21	7	2	10	7	26	23	69	55	12	6	19	57	29	26	14	3	3	82	95	113	72	137	126	130	152	83	44	181	60	24	12	39	39	65	69	16	15	11	20	41	25	26	31	21	16	17	13	9	13	6	10	46	70	104	94	64	59	118	83	47	40	28	33	35	47	20	22	16	94	34	34	55	87	34	68	75	64	62	143	93	54	113
8012	1	51311	TLR8	0.120482	0.086747	no	25	8	2	5	6	29	36	79	54	21	4	27	60	39	25	9	5	7	76	79	117	92	157	130	126	143	78	26	163	61	20	13	47	28	67	73	15	24	9	16	37	29	21	27	22	11	14	4	16	19	10	9	35	86	114	105	71	59	129	78	44	23	34	28	46	46	29	29	10	116	31	36	45	89	37	56	74	89	56	131	83	65	103
8011	1	51311	TLR8	0.0481928	0.086747	no	20	11	2	3	6	31	32	68	47	22	5	27	48	32	25	8	5	2	85	74	103	63	149	104	113	114	76	20	162	50	19	10	31	26	74	75	12	17	9	15	32	23	21	29	23	16	12	12	11	16	16	10	31	78	104	102	66	67	99	87	44	28	29	30	38	47	20	17	12	91	33	27	47	72	25	72	78	83	56	143	104	52	104
3933	1	9641	IKBKE	0.457831	0.436145	yes	27	9	6	11	9	58	57	116	75	27	15	42	95	22	14	7	14	3	111	82	127	90	156	132	135	145	106	30	164	64	23	25	47	35	85	93	15	19	22	18	41	26	14	35	26	14	11	1	14	17	8	10	53	111	127	144	102	102	192	124	83	45	28	29	49	64	34	37	20	85	42	28	56	94	45	63	77	95	74	136	98	53	91
3937	1	9641	IKBKE	0.289157	0.436145	yes	19	11	5	15	8	64	50	92	83	30	6	34	85	23	14	6	6	5	93	72	88	67	158	135	109	112	71	26	132	51	19	19	47	27	62	71	17	9	21	17	37	19	13	21	20	8	11	1	18	16	6	10	51	115	118	143	108	104	189	134	59	33	40	22	27	52	28	28	20	100	30	28	40	86	33	65	63	68	67	128	78	42	74
3935	1	9641	IKBKE	0.542169	0.436145	yes	29	5	9	14	5	113	97	152	124	45	18	57	127	44	30	12	12	8	122	100	125	102	167	148	119	143	108	32	140	56	13	21	42	44	88	104	11	22	19	19	43	25	31	41	24	16	14	9	16	20	15	13	94	142	160	164	135	114	198	150	64	51	39	49	48	51	30	38	26	75	51	43	61	93	43	77	96	78	60	131	104	55	94
3936	1	9641	IKBKE	0.277108	0.436145	yes	14	8	4	15	1	85	72	113	98	32	9	41	97	29	26	9	6	4	84	69	129	93	150	114	117	138	93	20	140	52	15	10	28	38	82	87	14	16	15	27	34	28	20	25	22	11	6	3	19	19	9	14	60	96	130	132	119	94	219	102	48	31	28	26	32	46	18	20	20	70	41	33	43	80	37	69	57	87	55	109	93	37	96
3934	1	9641	IKBKE	0.614458	0.436145	yes	37	9	7	16	4	157	83	176	136	47	27	67	121	50	39	9	14	8	96	109	131	116	186	184	143	135	89	33	190	65	31	23	46	56	109	110	23	19	19	27	46	30	25	36	33	18	18	7	33	18	14	16	77	146	156	210	147	131	291	156	88	35	47	44	59	64	38	33	19	117	51	35	51	70	51	69	96	86	66	149	102	55	93
4996	1	9020	MAP3K14	0.60241	0.787952	yes	34	11	3	10	9	56	38	96	61	30	13	39	88	57	34	11	9	7	153	118	164	102	184	171	129	181	108	35	191	83	23	18	38	41	87	92	14	26	19	25	44	18	23	36	27	17	17	11	18	19	10	11	64	114	164	178	164	107	231	120	74	36	46	66	45	58	28	31	15	90	38	35	53	101	78	113	106	104	77	150	108	52	117
4994	1	9020	MAP3K14	0.951807	0.787952	yes	33	20	10	15	10	68	41	108	86	28	9	42	110	52	42	16	17	6	171	126	168	143	276	208	174	228	145	51	249	81	26	11	63	60	103	123	13	33	20	38	61	26	45	40	38	31	19	8	25	30	20	17	71	140	210	196	182	122	218	126	73	41	46	61	57	52	34	36	20	132	49	48	61	125	97	134	140	137	92	184	138	73	165
4995	1	9020	MAP3K14	0.975904	0.787952	yes	56	11	18	18	17	88	71	99	90	46	12	40	127	106	65	29	17	11	206	140	201	196	301	251	226	241	166	54	264	92	33	25	67	59	122	125	17	24	26	30	65	37	44	43	49	25	29	12	20	36	30	22	94	178	245	228	219	145	325	163	111	72	63	76	64	64	37	35	29	116	65	48	66	132	108	146	158	181	139	232	152	93	172
4997	1	9020	MAP3K14	0.590361	0.787952	yes	40	13	7	12	10	81	53	70	66	34	10	35	89	56	47	15	14	11	153	111	132	115	190	163	150	175	97	33	145	59	19	21	27	32	89	83	17	22	11	25	42	25	15	30	27	25	18	24	15	23	18	15	63	109	153	155	160	119	187	104	58	43	37	42	36	37	27	24	11	82	32	36	53	97	79	122	108	102	74	159	96	62	122
4998	1	9020	MAP3K14	0.819277	0.787952	yes	37	17	15	12	10	89	70	102	47	33	4	37	86	111	64	39	19	20	187	132	186	156	212	212	158	212	146	36	209	65	20	20	47	64	89	103	22	23	20	23	63	41	45	45	38	20	11	6	17	28	21	20	64	121	184	197	167	147	247	144	81	61	67	46	54	50	34	29	22	88	51	34	42	149	92	111	144	151	102	194	132	73	164
274	1	326	AIRE	0.060241	0.0987952	no	23	3	3	5	3	35	25	73	41	11	4	31	63	24	20	5	11	1	80	87	107	84	130	114	113	136	76	36	117	51	16	20	40	28	73	87	15	18	20	16	33	16	18	29	20	12	9	3	17	15	7	13	29	77	104	88	64	75	116	76	45	24	33	31	54	52	25	17	14	83	23	29	46	70	31	76	70	75	39	119	93	47	86
276	1	326	AIRE	0.204819	0.0987952	no	19	5	8	5	4	42	21	87	40	20	5	24	52	22	15	14	11	1	106	85	106	74	154	144	133	132	90	43	175	65	24	15	39	35	67	80	17	17	19	23	26	21	21	25	39	12	18	5	11	18	19	9	50	80	128	102	77	72	114	88	67	38	32	27	37	40	41	36	18	96	30	34	44	92	26	61	99	87	58	131	98	48	116
278	1	326	AIRE	0.0722892	0.0987952	no	15	9	3	4	7	46	29	60	51	20	6	17	54	25	13	7	4	3	81	86	109	80	141	140	112	127	76	25	160	52	26	10	34	33	71	66	18	16	19	18	26	14	26	21	23	13	7	6	9	14	16	14	35	64	82	110	68	77	118	103	49	23	24	32	49	39	27	20	9	92	37	28	28	72	30	64	77	80	55	127	89	50	84
275	1	326	AIRE	0.144578	0.0987952	no	20	7	4	1	9	41	26	79	39	19	9	20	55	39	27	10	10	10	79	89	99	77	154	122	108	123	93	28	160	59	12	19	30	31	69	83	10	22	13	14	34	12	18	26	21	13	9	12	15	11	17	14	45	73	112	107	73	94	134	83	35	34	27	28	40	36	22	18	12	85	31	28	43	91	29	74	85	63	62	122	89	48	91
277	1	326	AIRE	0.0120482	0.0987952	no	19	3	4	6	3	38	29	72	48	22	1	22	63	26	16	6	4	4	80	85	81	67	126	138	119	139	89	21	154	56	15	15	25	29	71	81	15	16	15	14	29	17	18	22	18	10	8	9	15	13	9	15	38	82	116	87	74	72	112	65	47	35	33	30	46	41	22	19	6	96	23	35	48	65	37	55	75	73	54	108	83	54	97
622	1	8312	AXIN1	0.879518	0.925301	yes	37	10	9	11	7	89	94	108	75	67	17	47	84	58	32	19	11	7	225	132	211	173	199	254	186	181	148	50	224	68	39	33	53	80	111	133	25	30	25	37	48	36	34	50	40	26	24	20	18	25	23	26	95	152	219	235	177	223	351	143	162	100	80	99	63	66	40	57	40	132	86	38	67	96	72	93	108	107	66	155	72	53	106
621	1	8312	AXIN1	0.951807	0.925301	yes	45	11	9	13	15	150	117	154	90	50	18	66	131	53	44	21	14	11	253	152	197	176	236	307	202	228	187	76	260	97	35	41	70	92	139	168	34	36	29	44	67	53	49	53	37	23	37	24	32	25	24	43	106	164	282	312	286	289	406	173	186	140	111	120	68	73	48	72	57	142	83	31	73	134	110	107	107	113	92	158	112	61	115
620	1	8312	AXIN1	0.951807	0.925301	yes	37	14	14	21	9	138	106	123	61	50	17	48	97	58	32	20	10	11	210	149	215	164	257	297	190	219	167	78	225	93	32	29	63	83	119	148	21	25	42	38	46	50	37	46	41	25	37	27	24	34	25	34	73	164	245	251	222	227	369	161	161	126	113	123	61	68	38	65	34	135	76	31	72	128	106	103	128	113	83	184	97	70	116
619	1	8312	AXIN1	0.939759	0.925301	yes	28	19	10	13	7	122	95	124	93	57	10	42	94	44	40	17	15	10	238	155	200	170	253	308	210	221	169	55	237	93	31	32	64	82	136	156	37	39	34	32	56	40	43	43	27	23	41	21	34	23	31	39	120	161	254	259	212	241	386	171	168	136	106	120	70	59	41	69	46	138	86	39	76	100	91	108	128	125	97	159	116	62	134
618	1	8312	AXIN1	0.903614	0.925301	yes	44	20	13	25	9	105	88	113	79	40	9	65	103	38	36	21	16	9	195	115	204	154	236	278	188	216	162	69	235	92	42	43	58	76	120	114	23	24	23	31	62	43	27	62	35	21	29	16	31	32	21	26	90	169	242	271	217	212	343	147	169	126	130	135	54	56	32	55	34	136	66	41	42	104	72	98	95	110	78	145	103	64	123
5623	1	4763	NF1	0.710843	0.927711	yes	33	7	10	8	13	61	57	109	75	24	13	33	86	44	32	12	9	6	127	98	166	99	216	192	160	175	133	42	188	71	25	17	68	55	113	117	23	24	27	36	53	25	37	34	22	18	22	11	28	17	22	20	73	112	164	210	134	116	216	135	82	36	34	50	51	47	22	39	20	106	52	56	54	101	69	88	88	78	59	160	101	60	127
5621	1	4763	NF1	0.951807	0.927711	yes	35	8	12	16	16	95	95	138	89	37	15	39	101	47	26	7	13	9	172	128	178	151	265	221	199	235	176	59	213	76	25	33	71	59	122	127	40	33	31	36	70	39	43	50	34	22	29	20	33	29	19	27	80	152	219	312	158	184	324	159	104	66	54	75	66	63	23	58	30	125	56	41	80	122	98	116	108	124	103	186	138	76	141
5622	1	4763	NF1	1	0.927711	yes	62	23	17	16	29	179	166	202	151	63	26	82	168	83	56	38	26	21	256	162	250	211	333	305	231	280	214	101	263	104	51	35	73	78	158	177	33	34	36	37	90	52	49	69	44	32	30	20	53	39	40	38	125	220	349	394	274	288	469	206	143	99	101	104	81	95	40	62	39	151	88	73	72	170	155	148	140	165	111	260	169	96	173
5625	1	4763	NF1	0.987952	0.927711	yes	48	20	15	21	17	111	125	174	136	42	14	50	113	75	41	25	14	15	196	181	234	189	317	310	223	264	169	73	262	102	34	34	96	78	161	182	31	37	35	48	84	47	50	58	50	26	28	28	40	19	30	37	93	134	245	321	173	178	382	174	97	69	74	68	75	89	46	54	34	124	77	64	75	142	107	127	133	119	120	252	158	76	191
5624	1	4763	NF1	0.987952	0.927711	yes	58	21	21	24	15	136	118	142	110	40	13	52	126	91	49	33	32	17	180	150	206	155	256	246	213	227	155	57	215	90	27	33	76	78	148	164	23	30	37	38	103	54	42	59	47	28	27	18	40	33	33	33	94	182	260	313	190	209	336	172	74	80	68	57	54	93	40	68	41	123	82	53	96	128	105	107	113	110	91	213	136	77	161
7626	1	81848	SPRY4	0.987952	0.956627	yes	37	12	11	12	14	141	118	165	127	60	8	82	178	50	34	15	19	9	282	189	191	187	340	284	260	296	213	77	293	84	29	33	93	97	133	172	23	28	41	31	68	74	44	68	34	22	41	29	26	37	20	31	88	159	329	326	276	265	527	138	103	67	55	77	82	68	35	71	28	113	71	45	74	132	48	103	114	123	95	169	136	84	156
7625	1	81848	SPRY4	0.975904	0.956627	yes	31	9	15	16	7	285	202	246	138	109	30	110	316	59	38	13	29	7	376	267	276	257	392	370	314	371	259	90	324	132	47	50	112	99	193	251	33	55	65	77	71	79	68	88	43	26	38	35	39	46	28	36	116	206	441	389	339	358	681	180	129	67	69	76	73	83	38	96	41	147	82	60	85	147	39	159	156	123	115	177	186	88	173
7622	1	81848	SPRY4	0.987952	0.956627	yes	52	14	15	12	16	238	163	191	117	97	30	76	237	80	53	29	30	18	325	243	291	257	321	317	258	273	229	80	295	112	39	35	106	83	184	218	39	46	55	45	89	92	75	89	73	38	50	41	25	53	24	38	127	192	326	361	344	254	526	158	115	74	61	93	76	60	55	88	37	133	102	51	76	127	46	140	127	151	133	206	157	96	195
7623	1	81848	SPRY4	0.879518	0.956627	yes	26	6	13	9	8	164	134	199	114	66	25	61	187	43	25	26	18	4	230	159	181	171	315	263	212	265	183	81	260	100	36	27	79	89	120	177	29	40	36	39	47	56	47	55	28	19	37	16	20	35	13	29	81	169	288	306	266	239	451	162	97	58	37	56	65	54	28	59	23	143	53	38	74	126	42	112	106	136	90	189	143	89	170
7624	1	81848	SPRY4	0.951807	0.956627	yes	31	6	10	12	13	198	138	179	119	63	16	87	228	41	27	21	22	10	278	214	242	216	324	274	245	277	214	63	260	71	23	25	103	92	153	178	39	34	48	44	60	73	58	76	47	21	41	16	29	30	20	24	90	146	311	358	297	261	490	143	90	41	66	72	66	48	46	87	28	126	74	45	63	91	38	113	126	117	97	174	139	68	149
547	1	83734	ATG10	0.168675	0.26506	yes	25	7	2	7	6	35	37	72	51	21	6	29	77	37	30	12	14	7	86	62	93	69	137	118	113	125	91	28	138	49	14	16	35	43	58	60	11	19	4	16	30	21	20	20	18	9	18	6	15	12	11	15	34	100	96	156	77	68	154	79	57	29	45	44	49	57	18	26	7	85	30	28	40	77	29	55	41	74	38	101	80	51	85
546	1	83734	ATG10	0.457831	0.26506	yes	17	10	4	5	9	51	56	81	64	28	9	24	73	48	23	14	9	4	122	104	128	79	177	154	138	147	107	50	172	72	22	24	42	37	69	102	22	16	26	27	39	26	16	30	21	19	14	10	22	16	19	18	62	106	143	189	87	125	184	113	65	45	47	43	42	49	17	31	16	107	38	36	51	71	57	92	94	85	56	140	93	48	89
544	1	83734	ATG10	0.0843373	0.26506	yes	17	6	5	3	6	32	32	69	52	19	5	28	69	31	17	15	14	7	75	72	93	75	146	127	124	117	67	33	135	42	11	16	38	26	71	68	12	15	11	19	22	12	18	24	22	10	8	7	10	11	10	14	36	89	103	132	74	62	135	87	49	22	31	31	39	42	26	27	20	81	28	28	46	70	35	74	76	57	65	126	89	43	76
548	1	83734	ATG10	0.445783	0.26506	yes	24	8	6	16	8	55	57	101	52	40	6	38	63	33	35	18	11	5	82	77	120	72	154	130	158	157	113	41	172	62	26	18	40	44	84	93	23	17	21	17	30	23	20	20	32	22	12	8	16	28	11	12	61	117	119	179	91	98	193	131	64	38	36	50	49	56	22	20	17	102	36	44	48	98	41	97	98	78	65	137	90	43	99
545	1	83734	ATG10	0.168675	0.26506	yes	27	7	4	16	4	49	33	80	37	21	5	26	71	42	13	10	5	5	78	75	109	77	136	123	122	141	84	32	126	60	15	9	35	43	68	66	8	22	11	18	25	22	20	25	14	7	9	6	12	11	12	13	51	90	127	127	86	60	119	80	55	34	33	36	51	68	38	16	18	89	33	30	49	77	34	71	54	77	55	147	81	53	99
806	1	664	BNIP3	0.0240964	0.0240964	no	21	9	3	6	9	32	18	61	40	19	3	22	42	32	21	8	6	3	70	37	89	58	111	109	104	93	75	27	117	40	13	12	40	36	47	55	8	21	15	17	30	9	13	28	15	16	6	3	14	17	7	13	35	68	76	72	69	47	88	86	34	23	21	26	31	40	31	24	16	78	21	32	34	55	49	42	50	50	45	115	62	38	69
4107	1	53832	IL20RA	0.771084	0.809639	yes	26	12	5	13	7	52	45	82	58	34	4	33	79	40	25	11	14	6	131	113	154	108	219	185	204	214	134	53	241	94	26	22	78	60	188	180	27	22	32	28	49	30	27	29	40	18	12	7	18	20	15	30	51	101	127	167	93	88	160	87	87	57	51	54	50	55	41	30	17	104	44	45	62	109	60	104	123	77	69	164	112	50	129
4106	1	53832	IL20RA	0.686747	0.809639	yes	28	6	1	4	11	57	47	94	65	23	10	31	82	39	17	16	11	10	115	76	139	118	225	173	171	191	134	52	184	61	21	19	62	55	133	172	28	27	31	40	66	32	24	42	25	17	15	11	11	26	15	33	38	97	150	151	79	85	160	102	90	65	44	45	63	50	61	25	20	122	33	43	62	98	64	74	85	92	80	147	117	53	121
4105	1	53832	IL20RA	0.975904	0.809639	yes	28	9	5	12	22	80	63	103	65	32	21	44	114	50	29	22	44	8	181	129	175	147	302	303	241	249	232	121	253	124	29	21	102	102	276	261	49	41	45	52	61	39	44	61	49	25	16	12	26	27	21	17	55	120	172	197	121	123	231	124	157	94	70	67	111	105	66	36	34	125	67	52	83	139	127	103	115	111	75	159	123	68	149
4104	1	53832	IL20RA	0.86747	0.809639	yes	26	8	5	9	28	66	55	89	61	31	9	33	104	29	32	8	29	6	162	132	178	147	247	273	220	249	210	85	225	96	27	25	83	111	200	235	27	26	35	36	75	43	29	43	63	19	24	12	24	24	25	29	64	96	169	195	108	116	201	100	163	72	74	83	97	110	50	41	17	114	46	66	63	152	115	79	98	104	76	146	113	64	119
4103	1	53832	IL20RA	0.746988	0.809639	yes	22	11	9	5	13	56	35	94	63	26	5	28	83	43	25	9	16	4	120	95	117	116	215	249	186	206	142	54	216	80	26	16	76	73	173	174	20	31	29	32	55	41	24	36	34	25	23	7	25	26	20	23	44	98	125	158	97	83	169	100	99	48	44	56	83	64	41	29	21	101	45	51	58	95	83	76	85	88	67	165	95	55	121
4822	1	10859	LILRB1	0.180723	0.307229	yes	17	6	4	6	5	38	31	87	78	18	11	27	62	34	20	4	6	4	93	80	106	74	164	131	134	143	110	33	175	57	27	10	43	32	79	85	21	14	12	16	24	20	16	32	20	14	11	10	10	21	13	13	49	103	119	108	78	84	135	105	47	35	33	34	35	54	43	33	19	91	43	35	43	74	35	62	77	76	70	124	92	48	93
51	1	10859	LILRB1	0.433735	0.307229	yes	23	6	4	8	12	48	30	110	53	16	8	26	78	24	18	6	10	1	172	107	141	104	173	190	139	179	110	44	160	72	16	19	45	42	91	84	16	12	15	26	36	27	14	21	20	12	15	8	20	23	12	10	51	110	149	163	98	115	194	104	56	36	34	39	42	57	26	22	16	91	44	31	58	99	44	112	92	92	52	148	103	48	93
4785	1	3955	LFNG	0.975904	0.954217	yes	102	33	51	43	4	173	132	112	102	65	37	56	147	113	50	27	72	15	545	394	654	563	627	936	570	666	154	63	233	61	35	60	145	187	336	262	83	90	194	76	91	72	62	64	63	27	59	34	26	82	65	95	225	429	645	655	507	841	518	326	434	346	262	331	216	160	131	95	66	108	126	76	172	243	65	243	254	277	223	258	306	169	457
4784	1	3955	LFNG	0.891566	0.954217	yes	47	15	12	14	6	84	65	102	63	33	20	28	95	43	19	12	34	6	443	244	355	310	449	657	340	454	136	53	190	58	41	31	86	120	218	183	59	81	104	53	44	27	24	44	37	16	31	16	21	53	41	53	145	242	411	465	350	536	355	245	327	211	181	215	223	157	86	56	33	97	50	69	167	196	38	205	180	227	147	243	210	127	272
4788	1	3955	LFNG	0.975904	0.954217	yes	113	28	34	42	2	197	177	129	133	67	30	57	199	76	44	26	55	18	838	539	852	752	940	1395	744	915	171	82	287	66	53	73	191	304	514	471	124	145	272	144	107	76	52	90	104	41	78	38	49	127	133	148	276	578	972	1095	737	1196	755	473	648	434	408	403	307	216	133	108	88	157	137	115	241	310	54	361	316	433	254	444	395	196	595
4787	1	3955	LFNG	0.963855	0.954217	yes	97	38	33	47	4	181	140	135	100	62	53	53	170	103	67	34	62	22	560	371	673	569	710	959	551	661	163	72	230	57	28	69	137	205	347	299	79	100	190	76	81	62	49	73	87	28	53	18	30	102	77	83	213	419	670	660	552	875	534	394	432	328	263	291	232	194	96	94	73	129	130	61	167	217	32	233	244	341	202	310	272	195	523
4786	1	3955	LFNG	0.963855	0.954217	yes	105	24	45	46	5	183	122	112	100	75	45	45	140	79	34	19	52	4	784	465	708	630	747	1227	625	794	171	68	250	68	49	61	125	217	415	350	102	134	241	96	84	59	51	64	74	35	57	30	30	104	99	101	231	453	829	850	760	1035	602	395	637	447	381	430	383	343	153	75	61	126	114	116	211	340	36	374	324	434	282	351	317	170	507
5305	1	4331	MNAT1	0.795181	0.693976	yes	31	10	10	15	10	58	43	104	63	25	12	37	74	45	28	13	19	11	118	91	146	106	173	158	154	177	109	61	190	81	22	25	49	44	111	112	22	31	23	26	69	47	43	46	35	21	19	11	21	30	10	20	60	156	151	157	125	125	224	127	97	62	54	58	64	56	33	28	16	101	58	42	59	112	54	99	92	82	80	177	94	58	105
5301	1	4331	MNAT1	0.445783	0.693976	yes	20	3	6	9	8	51	48	82	69	23	5	30	58	30	19	10	15	3	122	93	125	179	182	141	135	151	113	53	181	64	14	21	49	38	84	90	14	24	21	19	36	29	30	34	31	19	9	8	18	17	19	16	50	103	122	163	91	113	162	89	76	43	51	46	55	52	30	22	13	102	38	37	45	88	44	76	84	97	75	127	103	49	114
5304	1	4331	MNAT1	0.927711	0.693976	yes	45	14	10	14	11	86	75	135	83	31	11	48	103	49	36	20	19	7	153	112	167	131	192	183	179	174	150	52	243	86	34	32	55	57	122	117	15	30	17	34	47	41	49	42	45	23	23	21	25	26	13	28	82	163	186	240	141	150	255	146	104	89	76	65	78	81	30	32	27	113	43	41	70	142	74	110	107	99	69	174	126	65	135
5303	1	4331	MNAT1	0.831325	0.693976	yes	31	10	6	11	9	83	70	138	70	39	8	51	97	43	25	15	11	1	127	123	159	119	223	153	169	197	134	52	223	80	20	22	58	62	109	125	20	18	18	31	51	40	31	37	33	23	13	6	25	23	12	22	54	140	178	192	113	128	207	132	94	54	48	59	62	60	40	36	31	118	51	37	59	93	58	94	98	108	64	184	121	67	155
5302	1	4331	MNAT1	0.46988	0.693976	yes	25	8	6	8	9	60	56	88	57	20	8	37	69	41	23	10	10	6	116	94	144	80	169	134	130	160	100	46	180	81	27	21	44	42	82	90	23	23	21	18	46	33	22	28	37	14	21	11	14	16	10	18	40	102	145	165	95	93	161	90	74	50	53	42	44	44	30	23	20	103	41	36	56	83	44	71	86	83	57	143	97	46	104
6328	1	6490	PMEL	0.240964	0.279518	yes	25	12	4	5	5	31	29	82	60	25	16	24	56	31	20	11	18	3	96	90	111	80	140	146	135	139	103	32	182	48	11	11	48	23	104	90	16	17	15	21	55	28	24	23	25	23	20	8	11	17	10	14	50	96	108	85	78	74	119	113	52	32	37	42	43	26	16	18	11	102	36	42	37	75	35	49	75	88	70	142	100	56	103
6326	1	6490	PMEL	0.373494	0.279518	yes	21	9	3	9	9	40	34	94	51	28	6	32	79	41	32	12	12	5	104	81	141	83	166	161	145	152	110	36	214	66	23	12	40	40	84	74	22	16	13	15	49	29	29	30	34	18	15	9	18	23	12	18	31	104	105	125	70	72	150	94	79	40	21	33	45	62	26	24	18	99	45	33	46	93	31	84	97	97	76	159	97	63	116
6325	1	6490	PMEL	0.0843373	0.279518	yes	15	11	2	10	5	37	23	67	40	14	5	24	62	33	23	6	10	3	78	86	90	76	160	106	113	127	94	31	173	45	20	9	39	30	72	74	20	24	12	22	36	15	25	26	32	16	14	7	15	14	9	15	34	88	109	124	84	67	125	83	52	32	34	29	53	44	24	22	17	93	43	30	49	72	30	73	72	80	59	124	85	47	89
6324	1	6490	PMEL	0.144578	0.279518	yes	27	9	3	4	6	36	35	65	42	18	5	22	62	29	21	10	2	4	93	81	108	80	171	145	116	144	84	31	174	59	16	7	40	28	60	98	13	24	12	19	42	30	23	31	27	17	21	5	14	14	19	14	28	78	107	118	78	57	117	96	61	40	28	27	51	47	22	28	20	81	29	38	36	96	41	71	53	83	64	137	85	55	92
6327	1	6490	PMEL	0.554217	0.279518	yes	28	10	5	8	8	37	33	80	67	23	8	24	72	43	30	15	11	6	105	117	136	87	162	161	179	173	125	37	181	76	28	12	43	38	83	120	19	21	23	19	46	23	32	41	24	23	18	7	14	21	11	17	47	99	115	144	88	88	136	106	71	37	32	38	44	60	33	28	13	90	43	31	45	102	42	76	105	104	58	147	113	49	125
2943	1	8074	FGF23	0.0240964	0.115663	no	11	6	1	3	4	31	30	75	45	16	6	26	52	33	18	12	7	4	70	71	107	69	148	111	107	120	90	34	149	63	17	11	36	29	64	87	11	17	14	25	18	16	20	25	11	16	13	9	15	15	11	12	27	88	100	103	69	70	118	93	50	38	27	25	30	50	25	13	11	87	22	35	34	78	30	71	71	73	54	127	84	40	95
2940	1	8074	FGF23	0.445783	0.115663	no	34	4	7	10	6	43	37	90	60	21	9	37	83	37	35	12	10	5	110	100	129	95	143	152	140	156	116	24	180	89	23	20	42	35	95	84	18	24	23	22	41	21	28	29	26	16	14	9	17	16	12	11	46	92	121	125	91	76	146	88	79	44	36	38	54	58	33	24	16	105	32	37	56	101	39	77	83	101	75	153	91	45	103
2944	1	8074	FGF23	0.0361446	0.115663	no	18	5	1	4	6	34	31	71	48	13	2	20	56	25	19	8	3	8	99	72	121	81	163	117	132	137	93	29	157	56	26	14	32	34	58	76	15	19	16	18	37	25	17	25	13	16	11	3	15	16	11	14	39	75	88	103	75	73	121	95	63	34	26	29	52	55	31	18	17	87	36	29	47	79	29	83	58	78	44	125	82	50	100
2941	1	8074	FGF23	0.0481928	0.115663	no	16	6	4	12	3	29	30	58	36	30	5	18	63	29	11	7	3	2	71	73	98	63	109	116	95	113	81	27	129	55	17	12	29	25	67	76	9	10	8	20	24	8	11	15	20	17	16	4	18	13	17	9	28	68	82	81	57	56	113	90	44	23	27	30	30	38	15	7	14	90	20	29	40	67	20	54	57	65	42	114	80	52	84
2942	1	8074	FGF23	0.0240964	0.115663	no	21	9	4	4	6	32	27	66	37	17	10	17	62	33	21	6	4	1	77	65	86	69	135	110	115	114	74	24	145	50	12	14	29	26	73	71	16	16	13	17	32	18	18	23	24	8	13	5	8	23	10	6	33	68	76	93	81	54	101	67	49	22	25	23	47	33	26	21	11	76	18	19	37	72	13	59	76	71	47	92	76	36	72
2391	1	85406	DNAJC14	0.903614	0.86747	yes	37	17	16	14	10	83	80	116	102	33	12	38	88	39	39	28	13	5	163	132	225	147	238	243	210	216	146	55	198	79	27	26	67	54	170	196	21	24	47	35	55	37	27	31	33	25	22	8	18	25	21	22	102	152	172	232	168	136	264	175	121	81	73	89	65	72	32	43	24	104	54	57	64	122	63	93	107	74	95	196	122	63	143
2392	1	85406	DNAJC14	0.951807	0.86747	yes	38	13	11	18	10	60	74	120	73	31	17	38	109	42	27	27	10	7	165	137	183	145	260	225	194	242	142	52	241	94	25	33	59	66	147	212	28	24	31	25	49	45	23	48	39	23	22	10	25	22	24	21	57	160	179	247	149	115	261	145	105	64	62	63	70	70	37	47	24	135	67	50	74	114	65	118	109	103	79	204	127	61	173
2388	1	85406	DNAJC14	0.746988	0.86747	yes	43	17	11	15	15	71	55	101	77	39	10	32	94	47	21	22	20	12	164	127	173	125	192	233	167	201	91	48	179	51	22	20	63	66	138	183	28	23	23	31	70	19	27	39	36	19	28	14	14	27	17	26	74	123	179	242	122	130	261	149	109	77	81	63	70	45	42	49	30	107	56	38	68	93	85	79	88	95	57	155	101	64	134
2389	1	85406	DNAJC14	0.987952	0.86747	yes	54	20	13	13	16	111	91	129	70	55	13	51	106	59	33	20	17	11	279	151	221	210	305	329	263	271	131	70	199	79	36	43	81	66	153	174	37	35	39	39	54	28	32	33	34	22	23	15	31	31	19	24	110	167	258	325	215	201	373	166	139	91	70	94	78	88	54	35	19	101	58	51	71	129	109	144	141	150	109	194	142	71	164
2390	1	85406	DNAJC14	0.746988	0.86747	yes	32	8	6	18	17	69	65	128	74	30	13	41	69	41	39	23	14	7	142	129	168	135	207	237	165	164	157	46	195	61	38	17	59	72	129	172	15	18	24	23	53	29	23	29	39	17	21	14	25	30	15	29	56	128	173	193	149	126	247	139	114	76	81	76	81	60	51	42	16	79	59	38	60	92	78	88	103	104	70	172	114	52	118
1741	1	1053	CEBPE	0.0120482	0.190361	no	17	6	2	8	6	33	23	55	47	10	6	26	51	31	15	5	5	7	81	79	96	75	140	119	107	100	95	30	161	49	17	12	37	35	46	61	11	13	16	11	29	13	19	20	20	13	13	7	11	17	13	15	33	65	92	80	60	52	86	75	56	34	35	26	48	47	21	16	12	75	28	38	36	75	32	63	58	79	51	131	94	45	69
1740	1	1053	CEBPE	0.060241	0.190361	no	17	6	3	3	4	31	37	63	39	9	2	28	64	24	23	8	9	3	74	64	79	80	152	122	126	135	73	32	143	71	15	17	33	25	58	71	11	9	10	16	29	16	17	28	11	8	16	7	17	11	12	9	32	71	81	104	71	60	117	83	38	31	33	27	39	35	12	21	7	89	30	12	52	66	26	43	71	77	55	112	79	44	77
1739	1	1053	CEBPE	0.831325	0.190361	no	30	8	5	15	8	86	60	109	73	33	16	45	118	48	23	10	10	7	194	130	139	119	202	209	160	204	117	53	177	71	27	20	56	47	103	92	22	28	17	24	52	29	27	34	33	15	16	13	21	21	18	26	87	117	160	164	112	120	239	114	92	61	43	49	54	62	28	40	17	90	41	38	48	128	59	105	114	134	94	187	106	68	130
1743	1	1053	CEBPE	0.0120482	0.190361	no	14	5	3	4	4	31	18	57	35	16	7	22	39	25	7	7	10	5	74	77	65	67	104	98	102	113	73	26	95	44	21	8	31	26	49	43	12	10	14	10	25	14	11	15	14	16	6	7	11	9	4	8	32	66	77	74	47	63	104	55	50	18	24	29	29	32	16	12	14	89	25	23	38	51	24	58	49	50	42	97	56	32	60
1742	1	1053	CEBPE	0.0361446	0.190361	no	20	7	2	10	7	44	34	52	41	11	7	24	66	29	18	8	4	5	87	81	107	71	167	118	98	159	92	29	151	47	19	8	39	24	55	78	16	32	10	13	29	19	19	16	23	8	14	9	14	16	8	17	41	81	95	111	73	66	100	79	52	31	33	29	35	47	32	24	8	74	31	29	57	88	28	68	83	77	64	105	74	49	86
5577	1	4710	NDUFB4	1	1	yes	163	57	49	51	28	499	400	428	287	181	60	123	355	251	131	106	50	38	581	414	713	508	696	959	637	631	294	144	391	196	49	63	167	224	376	453	72	73	93	84	222	125	126	157	104	47	60	53	66	93	53	95	278	490	625	1098	526	464	932	373	405	284	234	282	185	133	106	237	126	270	197	110	135	258	226	249	260	332	270	464	413	199	360
5576	1	4710	NDUFB4	1	1	yes	165	47	34	37	21	439	356	371	261	160	63	135	306	173	78	68	35	25	612	465	705	529	688	905	597	605	299	144	372	192	74	71	153	202	380	461	78	84	98	75	147	130	95	115	91	46	72	54	63	89	84	64	257	456	717	1057	572	482	939	386	429	331	275	298	167	152	102	217	106	208	192	73	148	255	230	325	314	386	289	531	385	194	360
5580	1	4710	NDUFB4	1	1	yes	198	59	44	68	33	373	327	352	241	150	52	109	298	220	125	110	52	41	483	332	492	426	598	781	512	545	229	101	306	139	47	44	156	169	297	386	52	53	86	73	190	112	108	151	90	52	67	46	64	60	42	50	242	450	638	1084	458	440	959	321	324	203	223	260	161	103	89	199	115	262	208	85	127	228	224	199	213	279	180	405	316	175	274
5579	1	4710	NDUFB4	1	1	yes	171	49	35	43	28	349	331	370	233	158	52	107	277	216	103	91	45	34	556	358	584	446	587	897	602	584	300	116	364	191	64	61	133	151	336	380	57	62	84	95	172	129	108	119	91	49	66	46	57	77	62	74	236	454	679	1119	495	477	924	344	395	252	249	283	145	143	95	205	120	229	222	93	146	290	251	249	263	305	238	440	355	173	304
5578	1	4710	NDUFB4	1	1	yes	198	65	59	61	38	499	432	421	291	193	50	153	326	307	178	127	44	61	639	400	653	530	617	966	623	685	352	147	368	191	62	89	179	196	338	441	81	63	103	87	211	160	143	180	119	66	82	47	82	83	46	73	298	534	754	1237	569	541	1141	429	452	332	243	342	188	137	122	215	178	275	224	111	167	276	245	276	270	303	232	491	391	212	336
1279	1	10803	CCR9	0.0240964	0.0433735	no	28	5	3	11	4	20	19	73	38	20	3	22	50	19	20	7	6	4	69	68	105	59	151	108	92	136	91	29	126	45	23	11	24	21	50	64	14	12	9	11	32	16	13	16	23	8	9	4	12	9	15	15	33	47	78	99	72	57	97	64	46	26	26	26	33	33	11	19	7	81	36	19	39	76	27	53	68	68	53	112	69	49	89
1282	1	10803	CCR9	0	0.0433735	no	23	5	2	4	6	24	27	61	38	14	1	19	45	23	11	6	7	4	68	65	87	62	119	88	94	106	71	35	128	46	12	17	23	30	52	58	12	14	8	13	33	9	27	22	22	12	6	6	7	14	13	7	39	74	81	85	71	54	98	78	42	28	29	27	31	36	25	23	12	97	31	32	46	66	26	50	50	59	53	89	49	37	74
1280	1	10803	CCR9	0.0481928	0.0433735	no	14	4	3	3	3	27	13	60	39	9	3	20	48	36	23	10	9	3	68	65	82	60	129	95	75	110	71	18	130	43	16	7	39	24	51	48	16	17	12	24	18	15	12	19	10	9	13	8	8	11	8	16	27	56	82	82	52	47	101	70	40	26	15	26	29	37	15	12	9	70	20	22	36	71	20	54	48	53	43	100	66	34	53
1281	1	10803	CCR9	0.0481928	0.0433735	no	13	5	1	10	4	31	29	48	46	23	8	25	52	22	18	6	10	7	78	69	76	62	111	94	93	106	87	37	138	46	14	13	33	33	54	75	15	13	13	15	31	21	13	10	19	13	8	7	11	15	3	10	28	68	80	104	64	68	103	62	31	29	20	22	34	43	23	21	12	75	26	27	48	56	27	53	63	62	40	107	80	37	81
1283	1	10803	CCR9	0.0963855	0.0433735	no	20	3	6	6	5	26	30	52	50	13	5	24	63	28	14	7	9	5	60	81	81	71	115	86	117	118	94	28	138	55	20	19	29	22	51	60	12	15	21	14	29	22	17	31	13	20	16	2	15	14	8	13	39	67	62	86	50	73	109	61	53	29	29	23	43	57	31	32	14	89	29	24	48	64	22	62	68	59	55	88	73	39	70
5169	1	2122	MECOM	0.951807	0.963855	yes	45	27	11	28	5	149	158	171	116	42	22	52	110	48	30	21	20	6	385	196	263	278	286	348	267	324	196	78	214	81	21	37	151	199	315	447	50	75	74	87	92	50	54	58	49	18	30	17	63	49	65	98	159	291	363	463	259	338	713	182	308	247	194	208	189	133	102	88	88	181	107	82	128	230	33	96	95	122	82	220	198	97	154
5170	1	2122	MECOM	0.975904	0.963855	yes	52	16	13	18	7	142	130	151	109	54	20	50	123	44	28	17	14	6	285	199	263	241	282	294	277	310	154	78	228	76	32	27	104	135	222	260	55	60	59	63	84	44	49	58	58	27	24	14	44	49	33	64	137	250	326	373	229	297	597	179	257	162	158	177	161	140	88	62	84	151	95	76	148	195	36	108	122	96	96	223	154	82	177
5168	1	2122	MECOM	0.951807	0.963855	yes	41	9	19	31	5	121	127	125	94	48	21	46	101	50	23	25	26	8	264	175	241	190	244	297	203	234	141	73	204	91	30	26	121	152	183	283	39	54	57	83	81	43	56	47	52	25	21	8	48	48	39	78	130	222	320	349	197	222	584	159	224	136	141	184	118	111	79	53	63	147	72	59	138	209	28	97	108	113	90	207	154	77	132
5167	1	2122	MECOM	0.975904	0.963855	yes	50	22	12	30	4	171	161	184	107	69	29	68	109	62	34	28	29	14	375	247	290	275	314	340	260	303	181	78	199	95	26	40	119	188	299	348	59	60	92	104	88	70	63	54	47	20	28	13	49	74	57	86	188	316	428	469	252	366	792	221	314	263	228	263	170	154	100	82	102	168	97	81	178	251	32	90	126	121	119	212	177	99	174
5166	1	2122	MECOM	0.963855	0.963855	yes	40	18	18	23	4	146	153	137	103	47	18	42	119	51	29	26	19	7	341	215	260	242	242	295	241	259	146	64	199	66	31	38	132	167	242	289	55	64	81	85	87	50	48	53	46	27	31	17	45	51	55	69	185	305	361	412	236	296	654	189	253	194	180	187	157	136	96	51	55	149	85	78	165	233	24	126	142	150	104	214	178	91	168
7908	1	7048	TGFBR2	0.987952	0.995181	yes	34	9	18	12	23	96	104	148	93	52	20	52	124	40	30	15	23	9	295	232	369	310	405	369	399	410	222	101	258	107	46	58	335	332	532	695	78	61	118	154	114	39	53	63	49	30	57	24	81	59	53	65	199	386	496	647	363	733	884	298	163	102	79	114	106	103	60	141	88	143	118	84	123	233	141	145	118	160	96	210	207	115	216
7906	1	7048	TGFBR2	1	0.995181	yes	47	15	25	35	18	131	116	192	130	64	20	58	192	54	28	25	35	10	413	261	413	354	466	379	448	479	271	121	259	146	49	76	403	367	643	825	97	104	151	187	164	84	102	72	80	58	66	52	94	91	73	100	275	502	628	760	456	1031	1159	456	212	106	95	183	132	112	94	187	125	186	155	99	148	278	122	151	147	167	118	247	202	170	242
7909	1	7048	TGFBR2	1	0.995181	yes	53	24	33	45	23	178	196	208	148	96	44	69	183	91	78	52	59	26	410	304	428	352	427	445	471	449	321	131	297	160	51	80	310	321	641	771	85	86	143	146	168	96	98	99	114	59	55	62	94	102	58	97	297	449	745	849	628	1009	1223	404	245	138	160	194	171	156	126	174	108	218	191	147	199	356	191	149	178	184	145	247	226	107	205
7910	1	7048	TGFBR2	0.987952	0.995181	yes	54	12	24	43	19	83	86	127	71	42	17	51	105	55	28	32	25	16	252	178	291	217	256	325	351	293	185	79	219	117	33	44	171	148	379	458	35	60	92	80	124	73	53	75	73	26	41	24	65	51	35	46	139	268	429	543	328	525	734	246	165	86	96	115	143	116	63	140	70	180	110	68	123	235	149	95	137	104	85	157	146	72	154
7907	1	7048	TGFBR2	1	0.995181	yes	41	14	14	23	16	114	84	148	86	37	19	65	112	44	25	21	25	8	308	225	348	271	354	341	347	360	208	78	236	120	31	61	229	238	455	614	64	81	110	87	101	55	54	68	65	42	44	39	74	60	44	53	207	318	528	564	377	662	804	315	158	116	72	124	150	135	83	122	79	139	129	95	135	245	138	123	129	151	107	219	151	86	167
519	1	443	ASPA	0.108434	0.228916	yes	18	2	2	10	1	36	27	80	47	21	4	22	82	29	20	12	9	2	90	74	113	62	165	123	93	126	84	24	180	59	16	15	40	41	63	74	22	21	10	20	38	18	11	31	30	16	12	3	21	12	10	18	38	97	98	103	69	83	101	78	60	26	32	43	42	55	30	17	12	82	28	18	54	95	36	59	75	98	60	118	68	45	82
522	1	443	ASPA	0.277108	0.228916	yes	20	6	5	6	7	41	37	87	66	16	4	29	76	33	13	11	12	5	103	105	131	87	179	139	148	160	98	30	187	69	21	18	51	30	89	103	18	19	20	16	39	31	25	31	28	17	13	8	14	11	18	10	40	85	116	121	79	62	131	105	85	43	42	37	50	47	49	30	15	102	35	34	51	93	33	89	87	94	71	142	99	53	121
523	1	443	ASPA	0.337349	0.228916	yes	20	7	5	6	4	34	44	78	57	16	4	35	72	35	19	12	8	3	103	86	137	89	202	144	125	148	117	33	185	81	23	17	49	31	59	96	19	22	19	23	40	17	33	35	27	18	10	9	19	24	14	22	43	78	111	121	82	79	148	118	81	41	37	48	38	52	28	25	15	108	43	36	52	107	31	81	73	90	68	144	109	58	117
521	1	443	ASPA	0.337349	0.228916	yes	27	9	2	5	8	38	41	80	56	23	11	36	81	26	25	11	9	6	108	104	134	71	163	140	122	140	105	39	182	59	17	13	45	42	98	86	14	15	20	15	38	12	27	26	21	20	13	9	18	15	15	10	38	85	108	135	76	80	136	90	67	39	51	40	47	67	22	26	17	95	37	44	47	110	32	75	89	86	44	140	109	44	111
520	1	443	ASPA	0.0843373	0.228916	yes	19	6	2	2	5	31	39	63	50	20	5	27	61	30	25	6	9	4	88	80	106	83	150	112	116	134	93	34	163	63	25	15	42	30	63	67	24	16	17	24	28	16	20	23	32	12	20	7	8	8	8	5	34	73	103	111	69	49	116	89	49	31	29	35	39	41	23	27	14	79	29	32	43	95	32	64	76	73	57	109	95	44	81
3535	1	9759	HDAC4	0.13253	0.657831	yes	20	11	5	6	3	33	21	58	51	15	1	28	64	35	12	17	13	3	99	98	89	83	173	131	136	154	91	34	151	49	18	15	43	31	71	68	19	22	11	19	31	19	21	28	20	11	10	7	16	21	16	6	24	77	111	114	87	69	115	121	56	32	34	35	45	37	27	17	10	88	34	33	49	82	47	76	81	94	64	162	85	46	99
3533	1	9759	HDAC4	0.86747	0.657831	yes	46	11	17	21	12	75	50	109	73	41	10	37	108	36	28	11	13	9	171	141	153	138	243	203	187	220	131	50	215	71	31	16	51	47	110	123	21	22	25	32	48	23	23	28	32	25	18	10	22	19	21	23	67	119	177	243	122	124	237	119	89	55	56	52	67	61	38	31	19	100	46	45	55	113	51	101	99	122	81	172	108	72	151
3531	1	9759	HDAC4	0.746988	0.657831	yes	40	10	4	17	9	67	50	96	70	32	16	43	94	54	36	12	13	6	151	115	156	131	221	216	165	199	114	36	202	75	17	18	48	48	113	105	29	33	19	27	39	27	30	36	30	20	13	10	16	25	10	11	71	127	160	218	131	135	250	117	93	65	41	64	73	74	42	22	17	97	50	34	58	96	59	107	112	143	71	152	98	65	122
3534	1	9759	HDAC4	0.662651	0.657831	yes	28	10	3	15	4	62	46	106	59	26	9	34	95	48	26	9	12	11	125	118	117	124	208	176	176	169	120	29	199	53	18	15	37	50	99	107	21	20	13	29	48	26	32	24	28	19	18	5	11	26	14	18	59	112	149	201	89	79	201	110	71	57	49	55	62	61	36	27	15	92	40	36	57	106	44	90	99	98	64	148	111	48	123
3532	1	9759	HDAC4	0.879518	0.657831	yes	52	19	3	17	12	94	70	122	74	37	21	55	104	60	31	14	16	11	199	178	194	161	287	228	215	227	121	46	191	83	23	17	44	59	125	141	32	26	28	30	51	29	25	45	30	14	16	15	23	24	22	30	81	159	213	286	181	143	305	140	132	74	66	68	97	66	30	36	22	118	51	43	64	103	61	113	110	125	83	189	148	60	149
2202	1	2920	CXCL2	0.783133	0.775904	yes	54	28	46	24	34	358	307	1127	894	31	17	199	423	31	29	15	62	3	157	104	248	104	143	142	95	133	840	441	306	486	42	59	83	83	369	688	92	64	77	57	64	34	27	46	43	30	39	10	26	18	30	42	79	219	173	152	385	404	1165	342	334	399	442	249	83	81	61	107	140	165	156	32	129	128	109	80	87	58	58	93	85	38	91
12	1	2920	CXCL2	0.746988	0.775904	yes	71	34	77	19	58	361	281	722	625	28	8	162	399	37	30	16	99	4	94	79	225	95	135	124	98	117	704	385	286	348	37	64	74	56	182	403	56	70	54	41	27	31	33	29	39	25	25	9	23	12	28	27	63	174	156	140	309	228	1092	261	303	408	455	240	70	64	42	74	82	173	191	37	121	159	108	58	57	69	61	107	76	42	90
2201	1	2920	CXCL2	0.831325	0.775904	yes	106	42	56	27	50	411	293	711	632	27	15	196	488	88	68	34	102	14	110	85	193	94	162	108	122	118	613	374	263	310	43	77	74	87	170	425	65	69	50	37	56	27	45	38	49	26	27	11	40	27	33	39	85	195	176	151	350	215	1165	306	304	393	419	203	69	68	50	71	104	134	186	50	117	130	94	61	82	72	50	128	76	49	96
2203	1	2920	CXCL2	0.746988	0.775904	yes	57	26	44	16	33	315	331	832	662	17	10	150	440	33	26	10	70	11	103	69	221	73	145	117	111	125	580	318	271	256	36	69	86	89	187	400	48	51	49	68	46	28	29	38	41	27	23	10	27	21	28	38	49	132	132	113	259	187	1022	243	213	275	315	172	57	51	46	79	94	182	187	44	104	143	82	73	89	68	56	115	74	41	90
2204	1	2920	CXCL2	0.771084	0.775904	yes	55	19	49	27	27	462	352	1107	825	29	9	162	481	43	30	22	75	8	104	89	240	90	137	123	103	136	615	293	275	294	42	63	88	110	225	508	62	52	49	55	54	24	23	37	39	21	28	8	31	30	26	27	71	147	128	133	268	214	1177	296	215	320	361	206	51	58	46	59	108	163	189	41	123	174	95	84	83	71	64	125	86	52	99
6466	1	5532	PPP3CB	0.39759	0.604819	yes	30	18	8	9	9	61	47	76	61	34	2	33	76	35	22	9	7	3	90	89	125	97	170	121	126	170	106	46	132	71	11	17	46	50	75	108	23	14	18	29	39	21	15	24	28	12	23	11	25	20	15	23	50	110	110	147	65	72	151	100	73	45	30	41	55	39	31	24	9	91	28	30	46	89	62	79	90	83	68	167	108	70	108
6465	1	5532	PPP3CB	0.819277	0.604819	yes	36	10	11	17	14	65	59	100	77	30	9	30	90	60	53	34	13	6	123	97	117	101	185	157	149	156	148	58	190	62	29	28	56	48	97	108	15	24	22	24	51	29	35	45	31	17	25	14	22	23	20	17	67	130	151	184	119	110	165	113	72	68	51	48	53	58	35	42	18	93	51	37	43	133	63	108	104	107	85	180	120	63	122
6463	1	5532	PPP3CB	0.783133	0.604819	yes	27	9	10	18	12	74	61	126	88	31	14	43	85	56	39	17	12	6	123	103	121	136	193	197	171	174	154	59	148	78	41	20	46	42	82	81	18	27	25	28	42	30	36	52	27	16	20	8	32	16	26	20	78	131	157	183	100	108	172	122	87	49	43	50	53	46	24	39	23	85	46	53	53	105	112	97	92	94	87	174	125	69	116
6464	1	5532	PPP3CB	0.445783	0.604819	yes	27	8	8	10	6	72	73	94	82	29	13	28	56	53	23	23	9	10	111	102	103	85	150	150	133	133	121	38	152	89	17	14	57	38	75	95	13	16	26	21	45	36	33	33	27	16	11	8	17	18	15	30	62	103	115	179	84	86	165	103	64	37	30	45	43	42	22	36	17	93	43	23	50	103	81	76	80	87	66	153	101	51	94
6462	1	5532	PPP3CB	0.578313	0.604819	yes	37	15	12	19	10	89	75	102	78	38	21	36	78	73	40	33	12	21	85	105	110	96	158	177	106	138	104	35	140	70	22	20	28	39	83	87	16	15	25	29	44	36	23	53	31	13	21	8	27	29	25	15	65	119	135	152	97	89	158	82	77	34	37	49	46	58	30	33	25	105	48	34	39	85	62	81	80	84	65	139	93	55	100
297	1	208	AKT2	0.963855	0.985542	yes	57	16	11	25	13	114	95	135	86	38	18	47	113	58	36	24	20	6	203	138	166	131	259	266	180	254	186	77	231	95	39	43	77	80	163	192	36	23	32	51	81	61	26	75	36	25	33	16	26	38	37	47	95	190	280	279	208	205	353	166	135	68	81	83	82	71	57	60	41	111	62	62	70	149	138	123	136	138	86	180	137	60	131
294	1	208	AKT2	0.987952	0.985542	yes	33	18	16	18	22	114	84	156	84	45	18	51	114	77	49	32	18	10	195	132	192	157	232	251	189	223	170	62	208	66	27	25	106	91	172	173	28	26	32	46	76	82	58	81	49	24	27	16	23	27	23	31	93	194	261	297	191	214	389	159	111	91	115	93	67	61	35	75	36	148	79	71	81	105	140	109	102	106	87	176	128	74	123
295	1	208	AKT2	1	0.985542	yes	100	29	29	33	14	196	126	168	144	60	28	66	149	80	58	35	21	14	274	171	220	233	296	330	214	301	245	80	260	129	56	43	125	141	209	262	32	37	45	58	84	104	72	139	59	32	45	29	45	36	33	43	139	250	362	354	265	251	530	206	170	107	107	117	69	87	75	78	72	174	118	74	85	185	162	142	125	141	132	203	150	101	179
296	1	208	AKT2	0.975904	0.985542	yes	46	17	17	10	13	111	122	153	110	56	23	62	133	57	28	22	15	4	237	168	198	167	254	310	215	260	215	84	253	119	28	49	113	119	170	220	37	32	56	64	74	64	40	88	42	32	33	20	27	46	35	46	148	260	305	316	230	244	414	189	135	99	111	114	91	102	42	91	43	142	67	63	102	141	137	132	156	163	110	199	119	69	156
298	1	208	AKT2	1	0.985542	yes	76	16	25	24	18	145	133	162	121	65	18	54	131	125	51	46	16	12	206	168	176	188	264	256	194	237	184	75	235	97	43	34	114	91	200	183	35	35	37	46	95	96	59	115	52	28	26	25	38	50	29	36	127	225	283	323	253	217	502	183	121	112	97	88	80	61	37	90	52	147	94	62	94	168	133	104	105	119	105	168	143	88	131
3364	1	2806	GOT2	0.951807	0.954217	yes	46	15	6	11	10	98	107	144	89	44	8	37	105	65	36	15	13	7	212	146	218	186	308	347	223	242	161	63	306	94	36	39	118	117	185	197	31	29	44	43	61	46	45	59	22	24	43	19	26	29	30	41	111	226	244	315	200	202	425	176	98	57	59	79	73	49	29	60	47	98	76	48	77	129	95	119	104	144	105	265	171	107	173
3362	1	2806	GOT2	0.963855	0.954217	yes	51	13	21	22	21	97	90	128	73	43	12	49	85	68	42	26	21	15	194	134	194	157	226	290	175	202	141	51	246	80	26	20	55	51	131	165	29	29	36	31	69	60	50	57	49	32	36	25	25	45	28	34	101	153	224	242	211	172	341	146	104	61	54	62	71	53	25	48	31	92	50	40	64	109	82	109	110	119	84	190	110	71	131
3361	1	2806	GOT2	0.927711	0.954217	yes	49	19	18	18	15	105	106	117	90	59	17	44	93	59	49	19	19	12	186	127	210	168	222	320	187	209	149	56	241	110	35	33	61	61	131	172	18	28	37	45	72	57	45	50	45	27	37	23	18	26	26	28	85	175	239	289	221	208	361	157	100	71	77	63	58	59	50	47	34	113	61	48	71	125	88	117	85	131	82	178	139	65	109
3360	1	2806	GOT2	0.987952	0.954217	yes	45	14	23	22	17	92	97	136	94	67	17	46	108	88	40	28	23	25	178	122	210	164	267	271	171	239	141	64	259	91	36	32	66	68	143	176	39	34	32	32	71	58	29	82	45	29	33	21	29	31	19	34	93	166	246	336	181	225	364	139	92	53	75	87	62	67	38	50	28	114	75	52	63	111	95	104	102	113	83	202	128	56	126
3363	1	2806	GOT2	0.939759	0.954217	yes	34	21	10	11	25	83	98	151	80	29	9	42	105	56	31	15	26	4	171	173	236	161	280	331	243	257	141	51	234	88	35	35	78	119	190	209	40	30	46	46	51	54	36	45	39	25	32	20	32	30	14	35	120	184	236	344	171	209	412	186	100	57	53	70	55	67	28	66	32	101	55	39	53	124	84	101	107	117	98	198	147	82	153
3208	1	1647	GADD45A	0.951807	0.73012	yes	32	17	9	19	14	146	88	129	68	39	19	36	87	310	281	68	17	48	173	124	197	123	230	172	165	200	571	261	474	203	34	48	63	89	137	173	19	31	25	32	48	95	82	149	32	23	41	24	16	41	15	29	69	129	154	186	306	192	321	182	100	47	48	84	67	71	49	260	91	177	279	65	93	154	110	167	146	181	104	170	100	79	126
3205	1	1647	GADD45A	0.53012	0.73012	yes	29	6	7	7	4	78	51	80	46	23	6	33	74	252	214	56	14	50	85	88	127	93	156	119	148	160	267	75	232	100	33	21	53	58	86	103	16	25	24	23	62	61	75	82	28	17	19	9	18	14	8	17	35	103	125	127	146	134	174	107	62	41	25	37	41	38	26	161	55	124	177	31	69	98	65	75	96	108	68	124	101	59	95
3204	1	1647	GADD45A	0.86747	0.73012	yes	30	17	4	9	3	139	87	137	70	32	17	40	92	395	356	77	10	63	145	110	188	121	187	152	168	176	604	198	415	174	47	40	96	91	128	168	22	20	39	29	63	115	100	162	30	24	36	11	23	55	18	19	62	135	150	167	234	203	296	152	77	34	49	54	51	33	27	313	102	163	326	65	91	135	102	113	131	140	88	173	125	91	125
3206	1	1647	GADD45A	0.795181	0.73012	yes	33	13	9	13	7	159	76	95	74	38	12	41	71	335	315	73	9	71	125	85	130	100	179	142	150	153	462	182	371	133	32	24	67	69	107	122	22	21	28	31	68	89	97	162	27	17	26	15	29	39	10	24	70	122	137	142	235	184	253	152	74	42	43	46	54	38	36	235	96	134	243	54	85	122	88	89	99	105	69	114	112	74	80
3207	1	1647	GADD45A	0.506024	0.73012	yes	24	7	6	6	5	87	60	89	55	22	10	30	44	225	198	46	9	39	98	87	132	73	142	103	129	142	265	93	241	92	20	12	57	49	101	91	18	24	15	27	59	53	59	84	31	17	16	10	11	26	13	16	34	95	110	118	141	97	190	102	49	32	35	43	31	32	15	139	47	112	155	36	68	95	50	93	89	96	54	118	92	68	113
2386	1	1755	DMBT1	0.46988	0.503614	yes	116	70	386	32	166	1150	1060	1157	701	353	32	173	340	34	21	7	6	2	94	79	125	72	157	115	129	140	227	66	556	111	19	24	40	63	99	168	11	16	13	49	576	614	411	982	403	211	17	12	26	17	10	12	37	82	78	102	79	69	1203	101	53	33	34	22	57	59	23	81	67	606	88	26	42	77	293	65	88	87	58	146	96	46	114
2387	1	1755	DMBT1	0.481928	0.503614	yes	78	38	330	19	78	1560	1423	1581	854	382	54	202	407	29	21	11	5	3	87	68	108	64	142	128	126	139	155	69	376	83	28	11	107	278	243	579	25	15	14	241	443	561	339	873	328	186	11	8	16	11	9	7	36	87	105	85	65	86	740	79	43	25	26	45	58	42	24	65	61	423	59	35	46	85	159	64	74	67	55	120	88	59	101
2385	1	1755	DMBT1	0.481928	0.503614	yes	54	23	186	12	86	952	960	1225	703	259	43	133	322	33	25	14	8	5	74	68	97	72	128	107	96	117	137	55	415	105	16	18	93	215	249	475	13	17	23	140	261	329	204	495	212	99	18	15	16	14	5	11	36	84	98	81	85	76	742	78	29	26	26	26	37	46	25	60	52	374	56	33	39	90	193	52	71	62	41	95	56	37	89
2384	1	1755	DMBT1	0.60241	0.503614	yes	142	69	566	39	242	3214	2833	3363	1805	1154	133	447	894	39	28	9	11	11	86	79	90	71	153	112	121	128	289	80	799	152	21	22	126	308	302	797	12	19	15	276	629	884	529	1269	481	287	18	13	31	18	15	22	41	89	96	97	87	105	2542	81	70	41	24	30	40	45	25	52	96	762	103	32	55	92	355	74	91	66	81	155	91	34	92
2383	1	1755	DMBT1	0.481928	0.503614	yes	126	38	325	23	186	2178	1753	2183	1205	668	76	287	573	22	24	4	11	4	73	54	76	54	116	83	89	87	193	57	586	95	16	19	105	243	253	539	13	14	14	209	443	588	353	822	358	176	9	4	25	14	15	12	29	95	75	89	77	80	1832	85	44	31	19	25	25	38	27	45	78	555	82	31	36	71	268	54	55	49	62	124	72	33	75
7922	1	7060	THBS4	0.313253	0.315663	yes	22	22	4	10	5	42	27	84	55	27	3	23	75	149	102	54	6	24	128	98	110	106	152	138	127	130	92	32	172	59	19	16	37	40	88	69	13	22	17	29	36	13	29	43	17	24	13	4	24	22	22	14	42	69	102	131	70	62	154	78	72	26	24	29	53	59	27	21	21	78	39	40	42	94	37	78	79	89	77	131	107	63	101
7921	1	7060	THBS4	0.26506	0.315663	yes	23	6	9	4	8	35	21	73	54	21	7	29	71	103	76	28	7	15	153	106	132	105	172	135	128	157	101	27	187	61	25	18	33	35	72	88	25	27	14	17	33	16	25	34	29	21	10	6	21	18	16	9	35	86	118	112	79	71	140	97	64	39	24	35	43	50	25	21	15	107	39	35	53	99	36	88	109	89	79	147	121	61	108
7925	1	7060	THBS4	0.481928	0.315663	yes	21	5	2	12	3	42	47	87	63	23	11	29	85	116	91	38	8	18	146	99	136	115	172	169	140	153	102	30	206	52	14	21	54	37	80	86	15	21	22	21	45	20	11	32	25	27	10	4	23	19	8	23	56	97	101	127	91	69	126	94	61	34	35	44	55	51	28	20	23	102	38	43	49	111	48	106	120	89	88	153	133	73	121
7924	1	7060	THBS4	0.373494	0.315663	yes	21	7	4	7	8	41	40	71	48	27	6	32	55	149	115	61	9	18	165	107	113	113	158	138	127	170	100	36	177	53	28	14	44	37	71	89	17	15	12	27	34	25	27	20	34	18	16	12	14	17	9	11	53	72	119	108	71	73	144	85	50	38	32	28	64	59	24	30	17	99	49	45	48	93	48	90	115	95	93	149	109	70	99
7923	1	7060	THBS4	0.144578	0.315663	yes	19	10	9	9	4	35	24	65	38	24	2	25	50	99	73	42	11	11	121	81	92	72	151	120	127	137	80	37	149	37	20	13	41	32	70	69	18	12	12	16	30	24	17	21	21	15	11	11	11	15	6	14	32	72	105	104	71	56	122	103	42	32	28	30	44	51	16	14	13	82	42	28	41	82	26	73	86	84	72	112	80	46	96
1618	1	993	CDC25A	0.144578	0.291566	yes	33	9	5	5	7	29	23	67	31	14	2	27	61	35	23	11	5	1	77	87	119	80	171	134	109	157	87	30	151	55	10	13	34	36	76	72	13	21	18	18	40	24	19	24	31	16	17	6	16	16	15	13	27	77	118	143	71	65	126	78	54	25	32	46	40	35	21	26	19	74	41	30	40	90	23	74	75	86	62	133	67	43	79
1615	1	993	CDC25A	0.325301	0.291566	yes	16	11	7	11	6	38	31	78	67	20	2	27	72	35	25	15	14	7	104	108	130	95	178	160	145	161	121	33	197	64	21	10	43	43	79	80	19	15	13	17	33	16	18	32	30	17	10	3	9	17	14	15	36	100	140	173	118	65	160	98	58	52	45	31	46	46	28	18	12	82	35	25	55	95	39	93	90	100	97	178	83	55	119
1616	1	993	CDC25A	0.409639	0.291566	yes	25	9	8	6	9	38	35	79	51	10	3	21	67	57	17	12	9	3	124	106	166	112	224	175	145	166	126	40	206	65	13	9	33	31	93	113	22	18	16	14	44	26	28	35	25	19	16	9	13	16	10	15	37	97	130	162	85	88	177	99	58	44	28	35	47	44	34	25	12	91	47	39	62	95	27	87	85	115	64	156	92	64	118
1617	1	993	CDC25A	0.39759	0.291566	yes	20	11	6	11	4	42	31	73	63	17	9	24	73	43	14	15	12	9	127	96	165	97	199	162	140	158	116	38	196	60	21	15	53	41	79	101	9	22	16	18	45	20	23	28	15	19	9	8	15	18	11	11	45	86	115	156	77	71	152	97	58	42	43	41	37	46	52	30	12	80	27	36	52	89	38	117	92	106	62	160	97	51	112
1619	1	993	CDC25A	0.180723	0.291566	yes	18	10	2	8	2	38	33	62	47	17	2	24	73	23	19	9	6	3	81	94	112	87	188	178	111	153	102	26	193	52	18	8	44	31	77	85	13	13	16	18	35	30	20	34	18	15	9	10	21	16	16	9	49	72	119	131	81	68	139	107	67	41	29	29	34	51	22	30	9	74	39	28	39	99	40	78	87	76	65	160	102	61	98
8205	1	8744	TNFSF9	0.204819	0.108434	no	24	6	5	10	4	60	33	102	58	20	7	29	80	49	24	11	11	16	89	78	119	76	175	137	121	137	98	44	229	79	15	18	35	36	76	80	16	16	13	18	37	21	21	22	43	8	10	6	14	15	13	8	35	76	106	103	73	80	110	94	48	38	36	29	43	42	22	24	26	71	46	32	39	79	26	86	69	79	58	114	81	52	96
8209	1	8744	TNFSF9	0.0843373	0.108434	no	18	6	3	3	7	33	26	59	57	11	10	16	66	24	13	11	7	5	80	75	88	64	142	112	115	98	106	53	211	74	20	17	33	22	54	58	16	9	10	16	24	22	16	22	19	7	8	2	18	14	7	17	41	64	82	88	74	49	93	76	54	20	30	30	41	26	19	33	12	77	35	18	31	60	20	67	60	69	39	126	64	43	70
8208	1	8744	TNFSF9	0.0120482	0.108434	no	16	3	4	10	1	24	26	60	45	15	1	28	57	25	16	4	7	4	54	66	95	56	137	103	124	118	86	33	176	57	21	6	34	20	71	57	13	17	15	13	28	20	16	12	23	13	12	4	9	16	9	15	27	60	82	109	59	67	101	86	48	33	21	28	30	33	19	13	14	65	40	29	35	60	26	80	56	56	43	120	77	35	63
8207	1	8744	TNFSF9	0.0120482	0.108434	no	17	6	2	3	3	24	34	50	40	14	6	27	50	20	19	8	6	3	79	73	99	74	135	119	113	126	95	24	216	54	16	13	31	23	70	68	12	15	7	21	34	19	16	20	14	18	10	3	6	17	11	8	27	68	80	89	81	42	119	79	52	26	29	37	32	35	13	24	12	73	27	27	37	69	31	72	67	71	52	78	76	49	64
8206	1	8744	TNFSF9	0.228916	0.108434	no	16	8	4	5	6	39	39	79	63	18	5	23	64	25	12	6	11	1	106	76	109	90	171	113	133	145	111	42	219	74	26	18	43	47	72	82	19	16	17	14	36	27	26	21	19	16	9	4	7	17	11	9	38	94	98	103	75	83	124	96	61	38	30	29	39	44	27	28	22	84	47	32	47	85	32	91	89	89	59	163	83	48	104
1317	1	930	CD19	0.0843373	0.156627	no	29	3	4	6	4	30	26	66	43	16	1	37	58	27	26	10	7	3	89	53	105	86	149	117	127	141	82	27	168	40	20	11	40	34	76	75	15	14	13	17	27	15	23	36	25	16	4	6	10	22	11	20	31	60	102	103	80	66	102	73	49	30	37	36	43	50	28	21	12	73	32	27	47	69	29	66	66	87	50	110	72	54	72
1314	1	930	CD19	0.26506	0.156627	no	32	9	3	8	5	34	23	77	49	18	3	27	61	52	27	13	7	10	76	75	133	87	170	132	132	165	114	27	194	61	15	12	49	47	80	80	16	19	12	20	38	25	30	35	30	20	19	7	15	13	11	12	47	83	120	102	82	63	148	82	52	26	44	43	37	47	19	17	11	93	37	29	57	104	31	75	75	81	64	162	93	57	110
1315	1	930	CD19	0.180723	0.156627	no	21	11	3	8	2	30	23	94	51	14	5	28	81	25	24	7	12	3	94	89	128	111	175	142	137	155	89	29	192	57	21	10	34	31	71	86	27	20	16	23	42	20	18	28	19	15	13	1	23	22	18	7	35	95	116	116	83	84	137	95	62	38	38	43	36	47	29	17	11	88	27	28	39	66	31	77	86	92	66	136	95	57	118
1316	1	930	CD19	0.0963855	0.156627	no	27	7	4	3	5	33	29	69	52	15	2	28	60	39	24	7	11	5	83	103	114	71	169	128	117	123	73	36	133	51	24	10	40	22	84	67	16	18	22	20	34	16	13	24	19	15	15	3	14	12	9	10	28	77	103	98	60	60	112	85	45	31	19	28	34	43	27	24	18	86	25	33	33	86	23	78	75	75	65	115	91	41	95
3648	1	3119	HLA-DQB1	0.915663	0.538153	yes	24	16	4	13	14	79	127	199	143	48	15	46	122	34	25	15	19	9	223	189	208	174	280	293	220	249	182	56	222	99	44	33	120	72	124	116	27	34	34	50	57	22	21	47	44	18	19	12	27	26	18	18	114	192	245	285	199	191	392	166	113	84	76	75	63	68	43	27	25	130	58	49	67	126	123	162	128	172	104	201	149	94	173
3649	1	3119	HLA-DQB1	0.289157	0.538153	yes	21	9	4	14	13	32	46	94	81	20	4	24	61	37	19	11	9	7	95	83	109	71	164	146	150	129	96	45	166	73	23	36	43	44	71	74	17	14	15	25	30	20	23	30	27	12	10	10	17	10	11	12	35	94	101	128	70	74	123	122	58	29	28	37	42	51	27	33	15	96	46	43	52	107	68	71	76	79	49	173	95	56	100
3650	1	3119	HLA-DQB1	0.409639	0.538153	yes	24	7	2	8	15	53	106	179	160	28	11	28	69	37	20	12	8	2	101	78	111	95	177	142	117	128	97	44	173	70	25	34	75	66	84	86	21	24	20	31	50	21	28	30	25	19	9	12	25	17	13	13	46	95	107	120	95	74	118	110	71	41	30	33	50	49	30	38	17	114	48	36	47	105	72	75	88	82	75	152	91	57	97
8614	1	51441	YTHDF2	0.939759	0.922892	yes	67	26	33	32	13	186	165	149	95	54	24	47	102	108	80	57	26	17	287	166	224	177	282	341	232	282	137	47	180	81	45	50	74	91	162	191	31	33	29	39	75	64	48	72	52	21	42	25	24	29	30	30	128	235	336	480	289	257	621	198	86	53	48	52	61	55	37	45	39	87	60	40	65	126	105	112	113	155	102	211	147	64	118
8615	1	51441	YTHDF2	0.987952	0.922892	yes	86	26	30	31	14	184	189	173	129	69	21	70	122	89	54	53	32	11	332	213	286	235	357	403	277	319	141	37	227	104	44	31	75	109	202	249	29	24	41	51	76	74	53	56	65	29	54	29	27	36	43	35	171	302	382	584	283	308	767	229	107	67	53	63	62	74	37	43	29	97	64	53	85	149	105	146	148	187	132	234	188	88	157
8616	1	51441	YTHDF2	1	0.922892	yes	108	33	41	46	33	216	181	243	172	83	31	82	178	124	74	68	37	22	345	264	327	300	427	474	345	365	206	84	314	120	47	49	121	113	236	238	47	45	53	49	109	77	71	92	83	42	56	34	35	43	36	58	158	345	409	679	320	331	766	280	145	93	74	83	96	82	62	66	33	169	97	83	84	194	129	160	181	204	160	322	195	139	207
8613	1	51441	YTHDF2	0.939759	0.922892	yes	64	21	18	24	8	153	132	151	101	53	15	38	100	84	40	31	19	10	233	197	278	207	318	380	262	285	128	46	145	71	29	44	106	111	218	216	23	29	22	42	83	51	54	68	42	23	35	11	17	27	42	30	142	266	240	479	176	212	543	215	87	50	43	61	61	57	43	75	26	104	60	39	60	97	85	108	118	138	97	242	178	81	181
8612	1	51441	YTHDF2	0.746988	0.922892	yes	54	9	17	17	12	88	69	121	85	36	12	41	101	54	35	27	20	8	183	120	170	152	240	239	190	194	98	31	179	45	31	32	60	42	120	134	17	25	16	22	55	29	37	46	37	25	26	20	20	32	19	24	89	159	190	315	174	138	359	141	88	36	35	48	46	59	29	25	23	104	36	32	60	127	71	97	108	112	62	163	95	64	107
2893	1	2258	FGF13	0.216867	0.238554	yes	26	4	1	10	4	47	34	83	39	17	12	32	63	46	29	14	7	8	106	84	116	85	176	155	179	153	92	31	153	56	19	14	41	39	81	73	16	19	20	23	32	25	19	25	24	13	12	7	8	13	14	10	56	108	131	190	97	69	137	108	52	28	30	31	48	55	24	21	17	98	24	39	51	86	32	81	87	90	68	141	103	57	109
2892	1	2258	FGF13	0.433735	0.238554	yes	19	14	5	10	5	38	33	92	45	28	4	30	69	48	24	13	6	2	106	98	143	88	178	191	164	157	90	34	189	69	25	15	34	32	64	84	24	18	26	25	44	18	17	29	29	14	9	8	12	22	14	20	55	117	157	221	113	70	144	107	67	37	39	38	54	42	33	30	11	102	33	35	48	100	30	95	110	105	87	149	107	64	108
2894	1	2258	FGF13	0.0722892	0.238554	yes	23	10	2	11	4	32	25	61	54	18	5	14	61	32	19	11	1	7	96	83	115	68	152	128	122	141	81	23	143	67	20	13	32	42	68	79	14	11	17	12	31	21	27	22	21	14	14	2	13	15	12	12	34	103	97	141	70	62	116	87	46	21	22	29	43	41	21	20	17	83	32	32	46	63	16	75	75	69	53	120	92	52	111
2895	1	2258	FGF13	0.373494	0.238554	yes	18	6	3	6	5	41	49	72	169	20	9	32	69	50	30	13	7	10	97	100	114	95	189	167	159	141	101	40	160	63	25	12	43	43	76	92	13	22	14	12	36	25	21	33	15	11	10	11	10	18	9	13	86	138	169	228	115	82	174	99	57	39	33	33	40	48	27	25	17	109	34	43	36	78	28	123	102	117	76	139	101	50	92
2896	1	2258	FGF13	0.0963855	0.238554	yes	18	5	4	11	7	29	25	54	44	13	7	7	58	36	26	7	3	4	86	75	77	61	150	124	105	124	78	24	124	46	13	16	27	26	47	61	10	7	14	12	19	26	16	24	17	14	14	2	19	11	7	9	58	100	123	170	66	67	109	81	44	21	23	20	40	35	24	13	16	87	29	25	35	53	31	51	83	73	52	96	74	34	86
4213	1	3566	IL4R	0.975904	0.968675	yes	111	40	46	36	30	316	194	213	148	74	28	163	335	195	162	96	33	45	282	195	271	201	360	442	295	351	197	87	263	131	37	32	76	59	151	199	21	26	34	35	84	53	41	67	35	17	26	23	37	31	25	19	222	341	584	656	493	444	875	310	129	87	71	83	69	64	61	70	42	149	102	58	81	156	141	169	149	154	140	253	209	116	232
4209	1	3566	IL4R	1	0.968675	yes	125	44	50	46	33	465	318	258	189	92	39	246	486	310	227	123	32	45	375	213	343	256	437	539	402	407	231	82	314	152	47	40	115	87	220	233	41	33	48	46	71	67	56	77	46	28	40	41	51	38	27	41	257	402	616	663	618	557	999	361	156	86	77	91	64	77	57	92	51	147	115	68	94	156	152	232	187	265	195	351	263	150	271
4210	1	3566	IL4R	0.927711	0.968675	yes	54	14	29	15	19	191	102	148	106	46	23	81	210	109	79	51	17	20	205	163	167	130	256	305	237	279	122	47	197	93	13	29	58	53	121	131	24	25	37	23	76	35	34	38	30	22	16	15	31	30	14	20	114	210	368	392	364	286	561	199	80	67	57	74	52	66	33	59	24	125	74	34	66	125	102	109	105	134	116	205	166	74	164
4211	1	3566	IL4R	0.987952	0.968675	yes	102	28	43	55	32	404	239	280	188	79	31	185	410	254	205	86	33	50	325	245	343	240	454	541	398	409	242	90	313	149	44	41	93	97	193	242	30	37	40	46	77	62	55	75	36	19	41	36	42	42	21	43	215	381	651	690	632	545	959	352	138	80	86	105	67	84	60	80	49	136	105	68	77	158	167	207	203	219	174	330	252	151	272
4212	1	3566	IL4R	0.951807	0.968675	yes	75	17	29	25	26	242	182	186	117	59	20	141	289	105	89	47	10	25	286	211	275	191	332	456	290	314	182	65	261	113	35	35	85	72	175	187	21	26	35	26	43	39	38	46	41	30	20	20	47	25	21	25	202	305	572	531	472	438	799	310	117	66	65	75	47	57	46	64	47	139	87	38	77	141	106	135	141	163	144	267	198	91	212
7341	1	23409	SIRT4	0.493976	0.356627	yes	15	11	1	7	12	42	47	79	60	28	9	29	74	36	30	15	10	5	127	98	137	92	199	166	149	167	82	48	176	70	23	20	37	34	80	80	14	21	18	17	39	23	21	20	24	19	15	6	26	18	7	12	50	98	123	131	85	75	156	105	61	40	43	24	57	65	38	31	27	119	44	40	56	77	48	76	87	95	79	151	105	63	125
7343	1	23409	SIRT4	0.710843	0.356627	yes	26	8	5	12	4	35	30	101	55	20	1	40	79	28	28	11	11	6	128	103	143	94	224	177	172	205	122	44	210	80	30	20	36	42	88	105	25	23	14	28	37	24	27	23	23	27	15	14	22	25	13	17	55	103	148	147	100	90	146	121	116	41	34	52	61	80	38	28	18	109	46	52	46	102	53	85	113	112	83	148	106	76	130
7344	1	23409	SIRT4	0.0963855	0.356627	yes	23	8	4	3	3	33	25	50	54	26	2	27	64	34	25	7	11	9	80	77	110	64	143	140	113	150	84	23	142	44	16	17	46	31	67	74	14	21	13	15	37	16	23	17	21	16	12	4	13	14	8	13	30	81	97	103	76	86	124	88	59	29	29	35	49	49	26	38	21	122	29	29	49	68	30	87	65	76	65	140	74	40	70
7342	1	23409	SIRT4	0.313253	0.356627	yes	27	11	5	10	5	40	22	82	52	14	7	25	69	32	32	16	16	10	114	92	118	74	176	134	164	166	102	27	167	56	23	20	38	31	67	76	18	23	24	20	38	17	24	22	23	16	9	9	14	18	17	16	36	112	101	121	79	82	161	78	50	37	37	42	71	79	43	33	13	101	35	36	66	98	33	83	102	85	57	145	79	35	98
7340	1	23409	SIRT4	0.168675	0.356627	yes	21	10	6	5	6	49	18	64	52	18	5	37	59	28	17	12	8	5	81	81	109	74	150	139	102	115	81	28	152	50	20	26	44	33	54	73	18	20	13	16	30	17	23	23	19	10	13	6	13	22	13	8	42	75	87	100	81	77	112	86	49	41	28	41	56	50	29	30	19	88	24	38	46	93	45	76	74	68	52	118	88	47	84
7478	1	55512	SMPD3	0.710843	0.609639	yes	33	16	3	15	13	38	42	85	56	23	9	35	77	48	38	18	11	10	165	142	123	131	244	315	192	259	91	29	187	50	15	15	53	58	66	77	20	29	35	28	47	22	27	23	31	16	18	9	10	29	13	33	101	196	198	164	104	131	198	118	108	56	76	88	59	106	38	49	45	129	82	35	76	113	71	111	122	107	103	151	128	76	163
7479	1	55512	SMPD3	0.698795	0.609639	yes	36	19	3	12	11	42	42	98	56	23	7	31	70	51	40	22	5	4	194	146	150	123	270	322	225	221	106	40	169	71	23	18	41	76	84	80	22	22	36	21	63	24	26	43	28	17	17	5	19	22	12	17	93	185	227	204	116	126	178	122	123	80	83	84	68	84	32	58	48	157	110	42	65	137	96	114	106	137	108	197	133	71	129
7477	1	55512	SMPD3	0.457831	0.609639	yes	48	12	3	12	12	25	31	74	41	21	3	26	49	56	33	33	7	6	166	90	120	99	206	265	178	176	72	29	103	47	16	12	43	55	43	61	11	17	24	17	50	24	21	28	27	6	10	11	13	18	18	15	97	198	178	167	74	102	139	94	88	65	57	52	66	70	32	46	37	119	89	24	58	97	77	88	91	95	72	146	105	63	111
7476	1	55512	SMPD3	0.578313	0.609639	yes	20	14	3	8	10	35	25	65	43	10	3	26	52	43	39	10	11	4	200	107	141	107	233	291	186	196	85	30	150	48	14	13	46	55	67	58	13	23	25	17	61	21	29	27	21	14	9	10	22	24	17	18	118	180	162	174	88	131	154	97	97	72	65	67	74	75	32	57	51	112	77	40	77	87	91	101	92	113	73	161	113	74	115
7475	1	55512	SMPD3	0.60241	0.609639	yes	35	12	5	10	6	42	35	78	43	17	7	22	63	38	31	10	14	3	199	130	140	110	260	307	192	204	97	26	173	54	20	11	38	42	79	88	15	15	26	30	45	22	21	24	29	26	9	9	14	23	13	14	124	170	182	185	88	117	160	121	99	53	83	62	72	89	40	49	23	130	91	33	62	98	116	90	95	104	72	170	118	66	134
4226	1	3569	IL6	0.0240964	0.0289157	no	23	6	3	6	5	22	15	72	38	13	3	34	51	31	16	6	10	5	61	55	73	56	113	98	82	93	67	27	100	35	14	11	23	29	53	62	13	19	16	18	34	11	11	20	10	17	12	8	15	9	8	7	24	79	72	90	60	77	102	61	34	26	23	27	38	45	24	17	15	67	27	19	49	65	19	48	58	63	45	104	72	40	68
4227	1	3569	IL6	0	0.0289157	no	16	3	4	5	4	32	16	58	44	19	1	20	44	25	19	6	8	5	60	50	71	50	104	82	82	93	64	24	99	38	16	7	32	19	33	55	8	13	11	10	21	14	21	21	21	15	8	5	8	12	10	6	30	57	69	67	40	58	77	66	30	24	25	15	30	48	26	15	7	63	19	17	32	54	21	43	66	46	41	86	44	42	53
4228	1	3569	IL6	0.0240964	0.0289157	no	21	6	4	8	4	36	30	72	42	18	5	21	52	22	20	9	9	6	88	63	80	62	137	113	98	103	86	32	128	52	11	12	35	34	57	76	10	18	13	15	29	19	24	27	29	16	9	4	10	11	7	12	35	73	71	94	64	57	99	76	32	26	32	32	44	54	33	12	12	81	30	29	41	66	29	62	60	65	47	106	74	56	76
4225	1	3569	IL6	0.060241	0.0289157	no	20	4	1	10	7	35	33	79	50	16	4	25	53	33	26	10	7	3	90	83	105	55	150	125	114	116	87	27	168	44	18	13	46	42	60	64	16	17	16	23	28	9	13	29	12	17	11	7	11	12	6	11	26	55	77	94	68	69	122	81	54	28	38	18	49	57	24	29	19	72	33	30	32	64	34	68	67	70	55	130	80	57	87
4224	1	3569	IL6	0.0361446	0.0289157	no	18	7	1	5	4	29	28	60	69	16	4	28	74	30	22	12	11	1	75	52	88	61	135	99	97	133	77	25	126	61	19	14	30	24	49	58	17	16	12	14	20	16	16	23	15	7	8	5	13	18	13	7	31	80	80	94	74	68	121	71	46	35	22	24	50	52	24	19	17	88	25	31	44	78	23	64	51	57	46	105	68	41	80
7591	1	6693	SPN	0.0240964	0.139759	no	14	8	2	6	4	31	28	73	39	19	4	29	39	28	17	14	3	2	79	80	96	76	124	103	122	115	69	26	128	50	18	17	40	26	67	65	19	16	10	26	29	21	16	25	17	14	8	7	17	9	7	10	40	82	85	101	74	55	109	66	48	27	24	31	36	49	23	19	14	60	29	33	41	64	30	70	60	67	50	122	71	40	75
7590	1	6693	SPN	0.493976	0.139759	no	34	9	5	5	13	56	44	97	55	20	8	48	67	41	23	19	13	11	95	109	117	98	155	161	134	158	104	40	177	60	29	25	39	38	80	95	20	26	16	28	43	22	25	16	41	22	20	7	14	18	11	18	50	109	130	111	94	68	137	84	52	41	38	30	48	61	38	19	21	75	36	33	54	76	38	72	89	98	87	153	95	68	109
7589	1	6693	SPN	0.060241	0.139759	no	25	6	3	9	2	22	27	74	50	24	4	20	64	33	23	5	8	3	88	86	125	79	117	129	121	142	75	30	127	60	25	14	34	39	72	63	15	12	12	18	28	19	25	22	27	13	12	4	9	19	6	15	35	73	87	102	64	65	103	84	49	32	33	27	50	54	17	20	18	80	41	32	41	83	40	59	64	75	47	96	61	41	79
7588	1	6693	SPN	0.108434	0.139759	no	27	6	4	6	10	30	33	67	41	16	6	22	54	41	24	10	10	4	100	54	101	76	144	141	102	129	76	25	145	53	18	17	41	39	51	59	13	10	16	18	22	13	17	27	17	9	5	6	19	20	18	15	25	61	97	94	66	75	121	74	49	30	33	15	44	48	26	20	19	85	27	27	46	82	26	72	79	75	42	112	78	36	100
7587	1	6693	SPN	0.0120482	0.139759	no	17	10	2	8	3	30	34	67	33	12	3	22	51	22	18	4	13	2	75	59	90	69	125	103	120	121	66	24	109	58	17	16	30	24	54	59	21	20	14	18	29	12	14	26	22	11	12	6	10	17	2	12	25	66	72	99	65	69	95	66	49	33	16	23	43	35	25	16	12	73	28	26	35	67	25	60	61	58	35	82	70	38	67
5828	1	64324	NSD1	0.53012	0.742972	yes	39	7	3	8	11	65	56	80	45	31	17	40	67	34	19	14	7	6	129	110	140	90	204	170	149	173	92	43	144	53	20	17	49	45	105	106	21	29	14	24	46	33	17	42	22	8	10	10	22	21	20	14	51	92	136	176	93	120	182	111	74	48	55	49	40	44	40	22	6	96	37	21	50	93	45	72	81	87	71	148	101	66	103
5826	1	64324	NSD1	0.927711	0.742972	yes	52	19	13	23	14	100	82	131	81	39	13	37	95	55	35	22	14	4	232	150	208	170	288	274	225	274	128	44	212	95	31	26	40	64	108	171	23	35	31	34	48	39	31	40	33	17	15	6	26	31	24	28	90	181	212	269	164	179	348	167	119	89	94	65	64	78	39	38	24	113	57	57	82	113	109	144	141	141	115	207	129	97	164
5827	1	64324	NSD1	0.771084	0.742972	yes	43	14	6	15	9	54	64	92	67	32	11	30	70	41	23	18	13	7	166	119	173	119	236	193	157	224	128	59	185	80	14	16	61	45	113	98	21	23	20	25	42	26	22	32	34	16	14	9	24	20	24	24	68	121	156	213	141	125	267	131	80	51	49	52	69	51	37	28	22	110	30	35	74	94	70	110	94	112	70	136	111	71	119
4735	1	3934	LCN2	0.819277	0.819277	yes	127	29	51	22	1277	560	1793	2553	984	19	29	84	167	25	11	14	441	7	95	81	361	133	152	127	110	128	4245	1557	1634	4645	575	564	1745	1416	2790	2570	163	115	690	515	712	121	151	218	251	362	94	222	84	31	22	85	1526	1027	526	305	15214	998	43743	2733	455	214	175	141	131	151	127	558	251	458	499	964	577	2173	1068	61	135	80	175	103	84	44	88
4738	1	3934	LCN2	0.855422	0.819277	yes	111	35	63	27	1302	598	2168	3134	1139	21	34	116	153	35	26	5	436	3	102	71	448	114	189	163	137	118	5550	2025	2514	5975	937	871	2341	1794	3335	3123	243	155	813	639	756	114	186	252	299	411	113	354	122	46	32	127	1814	1237	547	276	17295	1221	50924	3163	496	249	199	164	146	195	124	599	246	440	444	1229	807	2908	1027	58	130	64	211	134	112	57	99
4737	1	3934	LCN2	0.795181	0.819277	yes	108	28	43	27	745	440	1376	1851	661	12	27	85	124	31	20	8	389	1	81	67	250	101	153	113	111	118	2870	1076	1434	3113	462	452	1280	970	2020	1849	135	93	482	384	596	83	140	183	227	375	82	250	79	40	23	79	1101	621	322	190	9416	751	26175	1791	299	149	89	104	79	108	72	385	183	268	293	708	461	1708	534	68	92	63	157	115	90	35	69
4736	1	3934	LCN2	0.819277	0.819277	yes	127	39	33	27	990	631	1597	2090	774	36	28	142	193	33	15	8	407	7	97	71	386	126	178	113	124	111	4719	1862	2509	5270	729	668	1406	1090	2378	2186	220	131	669	427	608	108	140	217	293	416	124	363	100	42	34	110	1509	954	547	288	17763	1142	40778	2780	475	234	170	126	155	207	139	608	290	412	492	1369	698	3048	836	64	131	69	213	94	98	44	79
4734	1	3934	LCN2	0.807229	0.819277	yes	110	27	43	26	925	624	1744	2304	870	24	33	98	167	24	18	7	393	5	87	58	360	113	182	132	100	125	4046	1508	2181	4686	704	580	1464	1271	2543	2325	235	127	600	442	610	103	145	196	244	370	98	260	121	47	33	95	1460	860	462	272	14909	1046	36325	2596	407	214	158	122	129	181	113	517	196	379	411	1143	641	2697	774	65	123	63	212	107	90	43	78
5529	1	55967	NDUFA12	1	0.995181	yes	94	31	32	33	17	145	124	137	90	70	25	59	123	91	64	46	19	11	306	187	243	195	334	439	317	301	152	57	248	81	27	34	74	79	196	216	28	27	42	33	106	71	77	85	48	27	39	25	30	40	22	43	136	221	376	521	267	269	483	196	119	89	67	97	78	75	43	107	75	141	101	43	68	123	102	121	134	140	117	237	172	109	198
5527	1	55967	NDUFA12	1	0.995181	yes	75	13	18	31	17	135	90	125	89	58	22	56	119	73	41	20	12	7	260	191	225	203	362	464	308	281	133	59	272	87	34	38	93	88	215	237	32	41	41	42	94	59	52	61	49	22	33	29	32	39	21	49	130	223	392	471	288	269	452	214	139	110	85	87	86	81	41	124	69	162	95	65	95	131	114	144	170	175	112	222	165	90	164
5528	1	55967	NDUFA12	1	0.995181	yes	127	25	28	48	18	175	163	175	134	89	19	61	149	107	88	39	26	28	277	187	263	213	384	566	363	384	173	46	291	95	41	48	90	92	260	242	36	43	61	44	127	83	89	101	60	36	39	39	37	55	28	44	135	238	473	566	348	275	578	253	179	103	114	123	80	73	38	131	91	182	138	82	98	172	124	162	172	164	138	256	216	100	189
5531	1	55967	NDUFA12	1	0.995181	yes	91	26	21	36	18	158	83	147	89	76	19	65	186	82	59	32	22	16	258	201	221	205	370	490	314	318	124	53	244	82	33	31	99	93	213	267	44	48	42	51	108	72	80	81	59	38	53	31	39	40	27	37	158	244	387	556	262	252	448	187	146	102	81	101	73	64	51	122	76	145	115	42	78	144	97	153	124	146	118	257	225	108	201
5530	1	55967	NDUFA12	0.975904	0.995181	yes	87	22	25	34	12	131	95	138	104	63	16	59	128	100	50	29	14	17	220	195	195	205	333	377	268	328	110	62	240	56	33	24	74	90	209	159	32	40	43	40	103	75	63	69	63	31	34	18	35	41	13	33	111	196	326	480	234	207	457	191	121	82	66	86	89	62	38	115	72	142	96	51	88	139	101	109	121	149	116	235	192	98	180
1947	1	1286	COL4A4	0.0843373	0.236145	yes	16	4	3	14	6	34	35	68	71	14	5	45	75	46	27	14	5	8	86	61	97	65	149	97	112	120	87	34	117	50	18	9	37	30	66	56	12	17	14	15	28	19	21	24	26	10	11	6	15	14	15	13	29	77	77	88	54	53	95	80	36	26	25	18	46	42	21	16	12	62	26	36	33	67	22	73	65	81	59	143	84	37	103
1946	1	1286	COL4A4	0.0843373	0.236145	yes	25	7	4	8	5	32	30	70	53	17	4	36	69	58	21	15	10	7	100	86	118	80	155	108	114	136	80	25	156	60	15	18	36	24	73	92	11	19	16	18	31	12	15	23	22	9	8	8	15	17	11	12	28	60	102	104	75	71	108	85	57	37	29	25	37	37	14	19	7	73	30	19	35	62	35	65	71	71	58	186	89	55	110
1950	1	1286	COL4A4	0.373494	0.236145	yes	25	8	2	14	3	40	39	99	50	24	6	35	87	56	42	20	5	7	90	103	126	84	169	121	136	133	100	45	185	59	18	13	46	29	80	88	12	24	16	26	37	18	36	17	18	16	11	6	14	27	12	15	35	93	94	107	77	71	139	99	64	41	37	39	35	60	22	20	8	93	41	32	56	85	32	98	106	119	92	211	133	59	134
1949	1	1286	COL4A4	0.156627	0.236145	yes	17	11	2	3	9	39	22	60	55	24	6	36	71	57	32	25	9	10	76	74	100	83	120	105	120	124	83	34	128	50	22	14	29	29	82	76	12	19	11	9	28	19	14	15	18	6	12	2	15	15	15	13	31	65	102	102	56	57	114	79	44	29	39	26	41	23	17	9	13	80	23	17	37	78	23	62	66	72	58	173	87	46	126
1948	1	1286	COL4A4	0.481928	0.236145	yes	31	10	1	9	9	49	34	102	63	43	14	36	101	54	38	26	6	12	102	93	117	85	176	138	177	193	125	37	165	67	25	14	55	47	86	83	21	25	14	18	40	23	20	24	32	18	15	6	18	15	10	17	45	91	118	118	88	84	134	90	60	40	36	38	49	61	23	20	16	104	31	33	57	113	34	92	80	112	98	231	140	72	132
3876	1	3456	IFNB1	0.0481928	0.0457831	no	26	7	2	10	5	38	26	77	46	18	2	19	71	31	20	16	4	7	82	77	120	87	139	133	116	126	87	32	154	57	18	15	29	35	81	75	13	19	8	16	36	15	26	21	28	18	13	6	14	19	7	12	38	80	105	110	82	61	124	76	50	33	32	27	25	39	24	25	14	64	16	29	36	102	29	63	85	77	53	126	87	52	107
3875	1	3456	IFNB1	0	0.0457831	no	10	6	3	7	1	17	22	51	44	12	4	21	44	23	14	9	5	2	64	63	91	67	122	108	111	126	81	21	157	41	13	9	31	28	57	65	17	14	18	8	37	9	19	14	17	8	10	3	9	12	8	6	29	56	66	92	35	60	90	81	36	18	35	21	40	40	29	22	10	88	22	20	41	66	16	55	55	62	37	94	61	39	61
3874	1	3456	IFNB1	0.0963855	0.0457831	no	16	10	3	10	6	45	36	81	44	12	4	26	57	15	25	14	9	1	93	87	124	66	154	128	139	129	92	30	156	55	18	13	41	32	65	63	7	23	12	23	34	19	14	25	23	16	10	4	14	17	11	14	42	84	125	123	64	63	107	77	49	29	30	44	48	40	31	23	14	82	28	35	45	84	28	77	79	93	72	135	74	44	103
3877	1	3456	IFNB1	0.0843373	0.0457831	no	25	3	5	9	2	32	31	96	58	18	3	29	53	24	21	9	3	4	81	71	126	62	157	126	131	131	87	34	166	62	17	9	51	47	77	85	16	25	12	22	26	13	25	22	27	10	14	5	15	18	10	15	32	92	109	94	78	44	120	81	42	36	23	27	36	47	24	21	16	98	28	32	53	77	28	75	75	73	54	138	102	54	83
3873	1	3456	IFNB1	0	0.0457831	no	16	10	4	3	6	30	20	48	23	16	2	15	49	24	19	6	6	4	69	73	68	70	126	90	97	98	72	19	108	45	20	11	30	34	43	52	17	6	12	11	31	16	14	13	18	13	8	6	13	13	6	8	26	59	70	84	51	55	94	56	43	34	17	23	32	44	18	13	12	79	24	30	33	69	31	47	51	47	42	98	63	37	59
2369	1	28514	DLL1	0.409639	0.551807	yes	40	18	10	22	7	66	63	85	47	31	7	28	84	52	36	13	12	7	192	125	128	122	275	217	244	240	96	25	175	59	23	19	41	31	80	81	11	29	19	20	39	19	25	31	22	6	11	6	17	13	16	12	53	67	110	124	74	64	132	95	49	34	30	35	53	52	31	20	16	88	33	33	41	86	33	116	116	150	102	198	166	77	117
2368	1	28514	DLL1	0.578313	0.551807	yes	38	11	12	12	8	76	49	88	54	42	16	20	90	73	35	28	15	5	253	138	151	125	317	242	282	290	91	45	162	58	21	15	48	37	81	77	15	26	11	22	51	24	30	25	35	13	7	5	22	23	15	16	53	82	128	133	86	71	153	109	68	39	35	29	40	47	27	25	12	100	29	32	39	109	43	135	101	180	132	198	186	84	167
2370	1	28514	DLL1	0.445783	0.551807	yes	39	11	8	14	11	48	53	96	46	34	12	31	61	42	31	24	10	6	186	123	148	99	264	188	231	207	94	30	155	57	15	15	45	34	74	61	15	13	23	23	34	22	13	35	19	14	14	9	14	15	15	17	42	85	108	128	57	60	131	84	58	46	30	28	36	50	23	28	11	82	34	27	52	90	21	110	86	126	85	162	172	66	136
2372	1	28514	DLL1	0.674699	0.551807	yes	43	20	20	19	8	81	47	86	61	43	13	41	109	74	64	45	17	13	249	151	167	134	395	237	317	270	115	28	207	57	18	16	40	38	107	89	13	28	12	12	58	26	26	43	39	27	11	8	22	27	15	13	54	84	135	133	104	62	144	118	67	32	33	40	44	48	31	31	13	74	31	51	44	119	38	195	137	205	176	255	236	108	195
2371	1	28514	DLL1	0.650602	0.551807	yes	41	17	6	19	16	104	63	93	72	66	15	40	93	70	52	37	12	14	282	164	148	160	344	275	322	312	106	37	154	68	24	14	39	40	64	73	22	24	14	18	42	22	22	33	33	31	13	10	19	25	20	15	38	95	123	125	91	77	130	100	57	52	28	36	54	49	32	28	17	92	31	39	51	112	49	151	114	191	152	245	207	98	187
2978	1	2260	FGFR1	0.493976	0.390361	yes	17	5	1	8	12	54	40	104	55	32	10	32	76	40	26	12	10	5	114	103	117	97	176	163	139	185	106	34	186	62	30	18	49	31	79	87	12	23	26	23	36	29	30	39	31	20	12	8	22	28	16	15	50	89	124	129	82	76	162	98	53	40	43	51	46	68	33	28	12	80	33	52	64	130	50	79	85	89	69	153	87	45	101
2981	1	2260	FGFR1	0.385542	0.390361	yes	34	8	6	13	13	38	50	78	57	32	5	27	69	50	16	11	14	5	105	74	113	92	175	134	131	159	104	39	181	62	25	18	42	37	70	83	19	13	23	23	38	38	27	37	25	22	14	10	14	22	15	19	63	101	129	125	85	87	133	88	62	40	29	50	48	62	22	27	13	89	28	47	59	132	60	77	95	108	70	142	115	51	91
24	1	2260	FGFR1	0.662651	0.390361	yes	27	7	3	9	13	64	43	92	75	34	13	35	72	41	26	8	18	8	132	84	147	108	210	155	132	145	121	48	212	94	21	21	56	52	89	107	16	17	21	30	44	34	36	45	36	19	8	10	17	29	12	16	57	114	149	209	116	103	183	113	95	59	58	72	61	56	31	40	12	92	51	67	67	152	151	90	79	118	64	145	100	59	88
2979	1	2260	FGFR1	0.385542	0.390361	yes	24	15	3	6	12	41	41	87	61	38	7	30	65	28	25	17	7	4	105	93	124	95	180	146	146	190	94	32	174	62	21	15	45	38	81	101	17	20	19	18	42	26	34	22	24	13	14	9	11	30	16	19	77	93	99	147	109	101	148	111	57	31	45	48	55	47	23	23	15	95	30	44	66	124	51	103	88	72	52	147	101	59	105
2980	1	2260	FGFR1	0.0240964	0.390361	yes	21	5	4	4	10	33	27	67	48	12	6	19	53	29	19	8	2	3	76	57	102	64	149	115	100	120	69	25	148	56	22	8	31	33	56	56	14	16	8	14	28	23	24	18	26	11	12	1	14	17	12	14	38	78	87	114	70	48	108	73	50	38	26	35	37	34	21	13	20	91	30	36	42	91	32	67	58	81	47	134	79	39	87
1144	1	6347	CCL2	0.53012	0.391566	yes	35	11	4	10	5	85	76	316	405	40	20	48	101	35	25	13	12	10	123	96	110	81	157	138	127	148	92	30	179	93	21	17	46	32	83	71	20	25	19	20	46	19	24	36	22	19	18	13	13	21	23	17	62	113	108	140	98	87	162	271	64	33	40	27	55	64	27	33	32	94	42	50	62	118	35	92	80	84	72	151	84	61	105
1143	1	6347	CCL2	0.253012	0.391566	yes	32	8	2	7	3	99	70	264	313	20	19	32	80	27	28	14	10	1	74	91	102	73	152	115	98	104	80	24	169	62	17	19	45	26	70	74	14	18	18	9	42	22	20	28	24	20	16	5	16	19	18	11	55	108	97	116	82	75	133	236	42	27	33	28	44	49	15	21	22	79	45	43	44	94	32	61	73	77	51	116	83	46	93
1841	1	23601	CLEC5A	0.13253	0.125301	no	21	6	3	6	9	56	60	85	68	20	1	24	70	24	23	10	4	5	98	78	101	76	145	132	123	120	99	34	152	52	24	26	40	30	80	88	18	20	16	32	28	11	18	15	27	17	7	10	9	18	8	10	42	81	115	112	84	78	125	107	39	29	35	35	46	41	29	27	17	91	31	28	44	79	41	78	63	83	58	147	98	43	97
1842	1	23601	CLEC5A	0.120482	0.125301	no	22	10	4	6	1	45	39	87	49	19	5	26	53	31	19	7	4	4	92	89	103	92	178	124	142	136	89	42	175	51	31	9	46	37	84	91	17	20	20	17	27	14	13	23	29	8	12	2	10	12	7	9	36	82	81	96	66	75	112	100	54	25	31	19	49	41	26	28	15	81	29	23	49	82	25	66	65	88	57	104	85	46	95
1845	1	23601	CLEC5A	0.0963855	0.125301	no	20	6	4	8	7	47	45	79	46	21	3	27	64	20	19	11	6	4	97	72	118	59	155	124	113	136	85	27	131	48	20	15	42	37	80	70	16	17	20	15	49	12	20	24	20	13	7	4	13	13	9	10	36	79	101	88	66	60	115	85	51	22	23	32	39	48	25	24	25	93	35	32	37	68	37	50	83	56	73	107	81	43	85
1844	1	23601	CLEC5A	0.144578	0.125301	no	21	9	1	10	3	36	38	83	68	13	5	26	65	31	13	3	5	2	97	70	80	87	169	123	125	132	74	44	150	56	31	16	40	32	65	66	19	20	6	21	35	16	28	29	20	21	9	5	14	15	9	10	39	95	84	130	68	78	136	103	50	24	36	33	41	58	25	28	22	93	34	26	46	89	33	71	70	63	59	125	80	44	77
1843	1	23601	CLEC5A	0.13253	0.125301	no	17	10	3	6	7	45	57	82	63	22	2	28	62	33	24	8	12	3	98	86	100	70	162	132	115	172	89	34	165	60	17	24	37	38	70	78	14	16	16	20	36	24	20	24	29	16	10	6	15	10	15	12	53	72	97	111	82	71	130	92	46	33	31	30	41	87	21	20	19	78	37	22	34	78	22	86	69	98	70	130	84	44	98
5751	1	9241	NOG	0.204819	0.19759	no	27	9	5	9	5	34	30	98	34	20	6	34	61	30	23	8	16	4	108	91	122	86	165	135	119	164	103	41	195	57	24	17	42	44	70	60	22	14	14	21	33	20	19	29	31	11	20	4	17	25	10	11	41	80	110	131	83	72	118	93	60	31	40	30	46	46	36	23	10	97	23	34	46	79	33	59	74	90	75	112	110	40	91
5753	1	9241	NOG	0.168675	0.19759	no	25	9	6	9	6	36	43	72	51	14	3	28	58	39	17	5	10	5	102	85	130	77	175	119	129	153	110	21	177	59	19	19	49	24	90	75	16	15	11	23	29	30	20	30	26	15	13	4	14	14	13	8	23	91	118	107	68	56	130	96	60	33	28	31	46	52	25	28	17	100	34	34	42	78	27	78	89	81	76	162	59	47	116
5754	1	9241	NOG	0.39759	0.19759	no	22	20	3	7	6	44	35	97	55	26	8	40	86	43	30	11	9	6	100	103	124	72	174	141	126	168	131	25	193	55	17	21	54	47	95	85	26	22	18	19	34	23	24	36	33	10	13	7	14	16	13	13	48	83	104	139	78	98	144	101	53	28	23	30	62	49	31	24	18	112	34	46	37	97	24	85	86	89	61	175	99	53	100
5752	1	9241	NOG	0.0722892	0.19759	no	16	3	5	4	7	29	21	90	47	12	5	23	51	27	16	4	11	2	85	67	110	85	165	108	121	140	79	25	161	61	20	8	29	31	73	71	9	11	10	23	15	19	17	21	24	19	22	5	18	16	8	9	30	68	94	98	79	61	122	92	51	30	21	27	41	45	29	14	10	92	40	25	34	68	34	93	77	82	56	120	62	51	76
5750	1	9241	NOG	0.144578	0.19759	no	23	7	5	8	6	36	32	82	44	26	7	27	71	41	23	13	7	3	94	81	99	86	165	121	131	151	89	30	150	53	23	15	32	39	91	85	25	16	13	17	39	20	28	29	21	17	12	6	18	18	7	19	41	77	96	115	82	74	143	113	53	34	32	30	40	48	31	23	11	95	45	36	46	83	22	74	58	76	58	145	77	62	97
4630	1	3872	KRT17	0.722892	0.722892	yes	55	17	13	31	8	1047	1452	1681	1205	34	64	244	483	45	25	14	10	3	126	77	111	74	146	118	126	153	769	1611	534	1823	157	43	332	165	467	802	19	25	25	37	94	136	67	147	24	18	195	384	141	29	17	22	191	452	143	166	126	506	302	917	58	40	43	43	66	60	50	374	512	318	428	33	83	84	29	66	89	88	68	153	83	71	106
2849	1	2217	FCGRT	0.903614	0.922892	yes	130	27	19	32	10	131	149	146	128	36	27	50	113	56	27	29	38	10	319	198	236	231	338	361	344	362	258	93	212	123	35	41	203	192	199	232	42	48	69	101	142	138	70	101	61	22	44	35	52	40	42	54	181	386	592	694	384	508	723	211	260	143	140	190	113	114	82	138	86	207	131	77	151	215	103	53	65	74	52	144	105	49	114
2850	1	2217	FCGRT	0.963855	0.922892	yes	119	41	27	41	23	160	204	224	137	54	25	75	147	67	50	34	44	15	410	241	280	341	432	456	444	449	259	114	282	129	56	52	353	311	301	391	66	67	111	177	153	152	89	165	77	29	68	45	58	69	58	94	223	516	615	703	409	616	801	260	329	175	153	198	149	128	82	153	79	229	162	82	117	209	133	73	80	102	74	182	111	55	121
2851	1	2217	FCGRT	0.939759	0.922892	yes	176	56	35	60	26	229	237	267	137	63	52	76	154	74	55	45	65	15	546	275	348	403	522	530	557	553	354	118	307	159	81	82	383	370	367	379	86	79	132	174	209	204	84	174	105	44	70	61	71	82	89	117	287	672	799	956	535	829	1113	265	416	254	234	266	183	178	96	185	143	292	212	125	175	313	170	72	93	83	77	129	108	52	129
2847	1	2217	FCGRT	0.891566	0.922892	yes	88	30	14	26	14	99	107	153	109	31	25	47	74	46	23	16	23	8	375	209	223	236	341	347	353	382	236	88	236	131	42	37	192	196	215	246	47	41	68	112	95	107	49	85	70	28	46	33	41	41	43	68	153	360	528	535	316	481	662	183	259	155	169	156	148	116	71	105	81	168	119	83	145	194	102	66	82	59	57	121	79	65	102
2848	1	2217	FCGRT	0.915663	0.922892	yes	88	34	27	39	13	154	151	169	120	34	24	64	124	75	38	42	45	11	323	212	243	271	366	395	412	424	246	96	244	125	53	44	260	275	228	289	47	52	64	118	153	140	92	149	70	28	57	27	61	55	49	72	164	345	449	572	319	467	662	196	234	165	140	151	114	110	46	140	63	197	155	86	105	193	98	71	82	73	55	146	109	45	100
1389	1	80381	CD276	0.915663	0.925301	yes	132	46	11	21	7	134	121	161	145	55	26	44	121	76	50	23	20	7	243	144	196	150	237	221	213	266	151	55	203	87	43	30	54	67	195	186	22	32	26	31	58	50	27	47	47	22	17	9	32	39	27	25	102	184	298	414	235	164	391	204	141	106	76	99	79	48	29	79	42	127	103	55	74	109	95	109	132	135	101	156	147	75	126
1391	1	80381	CD276	0.771084	0.925301	yes	55	12	5	18	7	59	53	130	83	21	12	36	92	57	26	15	8	7	137	118	139	115	208	148	138	196	114	42	197	66	31	18	46	54	129	199	20	23	19	15	60	24	32	42	27	21	14	7	13	30	20	17	55	127	204	262	136	142	251	129	83	62	48	54	54	64	36	41	12	105	57	33	58	117	62	103	111	107	78	136	132	81	139
1393	1	80381	CD276	0.987952	0.925301	yes	47	28	12	20	11	85	106	162	108	37	15	37	118	49	35	9	10	10	184	157	171	158	283	236	220	232	162	44	251	90	32	31	68	52	148	170	26	28	29	37	69	35	30	45	45	35	22	17	23	21	27	22	81	163	233	349	196	156	322	168	114	64	68	63	73	72	41	57	43	127	70	46	84	138	58	101	121	132	91	184	146	80	144
1392	1	80381	CD276	1	0.925301	yes	129	38	14	26	14	129	144	206	156	64	18	69	147	75	38	28	17	11	267	160	258	187	330	266	236	287	178	87	304	127	34	27	62	56	211	221	38	40	33	31	76	58	46	60	50	33	24	17	25	33	26	26	125	267	324	491	271	209	431	237	156	109	81	109	92	79	46	80	38	159	106	55	92	150	83	139	149	176	124	235	155	90	169
1390	1	80381	CD276	0.951807	0.925301	yes	120	42	15	25	15	114	125	192	111	54	31	42	110	75	61	46	29	11	228	114	153	176	216	216	187	251	160	72	208	101	45	23	50	58	155	163	36	40	33	26	58	35	26	38	27	29	17	22	20	28	30	18	120	186	261	358	201	150	313	177	119	68	67	96	94	71	34	74	40	111	93	39	60	131	97	101	103	117	82	180	143	63	120
6729	1	9698	PUM1	0.674699	0.918072	yes	34	10	9	11	15	68	61	82	81	37	17	41	68	40	16	12	4	3	207	150	169	136	227	252	161	210	92	30	154	51	26	13	64	67	105	119	27	16	18	31	48	23	28	31	24	19	25	12	7	21	12	36	80	131	219	330	175	157	393	138	88	47	45	61	46	68	30	26	30	98	41	34	61	100	91	103	112	123	61	146	136	52	109
6726	1	9698	PUM1	0.975904	0.918072	yes	46	19	13	20	24	116	108	126	94	36	16	42	82	46	55	20	14	13	295	184	238	199	289	326	228	258	112	61	194	75	31	27	67	58	114	145	29	29	36	39	61	38	41	35	38	17	35	18	17	31	29	28	124	184	333	536	291	251	653	218	110	83	76	66	76	64	51	48	25	150	62	47	85	136	128	148	148	164	109	180	138	77	135
6725	1	9698	PUM1	0.987952	0.918072	yes	54	25	22	23	22	192	178	188	127	53	29	61	118	71	52	27	28	14	316	217	313	252	376	415	294	367	138	66	208	101	36	34	114	95	194	230	30	26	46	60	103	54	47	75	49	30	42	32	23	33	29	42	139	255	339	653	298	305	746	262	125	74	87	113	92	59	52	82	46	160	110	72	83	152	147	111	161	160	108	242	161	106	200
6727	1	9698	PUM1	1	0.918072	yes	60	24	17	23	24	198	138	165	111	60	28	54	109	73	42	20	24	7	286	200	314	230	359	423	278	300	124	57	213	82	42	43	73	88	164	177	35	28	44	46	82	68	53	59	58	26	37	25	34	37	43	42	158	231	359	565	375	292	821	205	134	105	88	90	83	73	57	67	40	132	67	48	80	136	134	161	176	212	139	186	155	106	169
6728	1	9698	PUM1	0.951807	0.918072	yes	57	14	11	13	19	188	128	150	125	52	43	44	107	63	36	24	27	10	282	212	260	234	306	400	249	288	128	41	180	72	28	42	66	91	133	154	22	34	39	35	69	33	55	52	37	17	29	16	25	30	36	26	131	241	331	620	265	248	728	206	130	102	95	95	61	57	55	63	42	115	94	61	97	143	147	145	148	154	133	211	154	95	174
881	1	708	C1QBP	0.987952	0.971084	yes	43	9	20	11	19	150	138	171	104	85	20	54	115	89	59	32	34	15	180	121	166	167	323	311	250	299	294	116	328	122	44	43	146	189	205	277	28	26	56	95	128	152	95	152	81	39	77	32	35	47	44	60	86	143	253	337	189	141	361	133	134	102	84	101	60	79	52	122	96	178	125	62	103	179	123	122	125	140	97	287	145	75	144
882	1	708	C1QBP	1	0.971084	yes	44	15	23	14	16	210	188	206	126	128	18	61	164	135	79	40	27	24	229	164	221	217	439	372	290	310	374	127	475	160	50	75	179	240	241	326	50	47	66	130	166	211	121	227	95	41	105	36	38	52	48	82	119	201	328	391	227	207	441	150	156	121	106	150	100	77	57	174	128	205	159	73	134	196	117	167	132	195	144	322	216	117	206
883	1	708	C1QBP	0.879518	0.971084	yes	25	8	23	10	18	110	116	135	87	46	9	26	88	58	44	22	20	9	148	109	148	144	278	218	239	229	227	79	244	113	29	35	128	154	160	216	22	28	35	89	124	112	86	123	69	27	61	25	26	32	35	45	67	108	180	311	136	108	329	100	108	68	62	76	60	54	37	120	75	157	114	41	67	111	94	93	75	97	63	205	118	65	118
884	1	708	C1QBP	1	0.971084	yes	43	13	26	21	20	198	172	206	133	97	41	69	140	136	69	38	40	17	197	143	196	198	357	302	260	412	342	150	456	171	57	75	129	190	202	274	47	36	62	96	148	189	111	247	78	39	86	28	32	49	60	65	89	168	290	394	246	173	428	149	187	107	93	142	88	62	63	130	81	179	126	68	103	198	115	147	142	161	98	278	163	114	165
880	1	708	C1QBP	0.987952	0.971084	yes	28	12	10	10	11	101	98	125	113	58	12	39	111	44	33	19	18	9	166	121	137	150	263	245	205	246	224	82	254	95	39	37	101	148	165	198	34	29	53	80	104	90	68	107	49	27	42	25	25	27	25	40	75	145	211	278	172	154	311	105	128	93	66	100	53	71	40	97	82	160	81	54	79	132	82	115	109	133	96	223	137	71	138
3349	1	2792	GNGT1	0.0481928	0.0481928	no	10	11	5	4	2	20	21	65	35	16	8	29	37	26	10	6	8	2	77	58	97	57	143	89	109	132	86	26	133	41	12	15	35	24	73	65	9	18	11	21	28	15	18	24	21	23	9	5	12	9	8	14	38	68	73	91	66	52	76	78	48	34	35	23	27	33	19	21	14	91	27	33	38	71	27	60	58	60	52	112	85	44	73
3031	1	2322	FLT3	0.277108	0.122892	no	30	6	2	8	4	35	25	98	62	19	3	33	64	30	26	10	4	2	93	98	145	78	192	138	153	167	103	40	195	56	21	16	54	31	80	86	10	21	8	19	25	28	18	27	36	18	16	11	19	20	7	7	37	98	133	117	77	79	139	93	57	27	36	34	43	45	23	26	10	92	30	34	54	84	39	85	99	91	73	145	99	58	111
3029	1	2322	FLT3	0.0722892	0.122892	no	25	7	5	10	6	25	24	67	52	11	5	25	47	28	23	12	8	4	81	88	123	78	158	127	142	134	65	28	179	57	28	8	41	33	75	62	13	12	14	18	33	11	15	24	21	13	11	7	16	15	8	6	30	73	91	104	63	61	111	101	49	20	26	25	46	37	21	24	18	86	28	32	49	77	26	78	69	77	64	134	69	39	97
3028	1	2322	FLT3	0.120482	0.122892	no	23	10	8	8	6	35	20	87	43	16	10	33	52	34	15	8	13	4	103	85	121	56	162	130	107	148	90	31	187	58	18	15	32	26	65	86	16	21	12	20	33	16	22	30	24	12	13	8	23	25	13	13	38	87	84	125	80	81	111	87	52	37	34	23	45	41	24	17	16	78	29	39	40	66	38	79	96	75	65	130	100	49	79
3027	1	2322	FLT3	0.0722892	0.122892	no	22	9	1	7	10	41	25	85	51	23	4	30	44	30	20	13	7	5	86	59	100	65	132	118	110	124	87	23	134	50	16	9	32	30	55	62	24	27	6	15	35	16	21	25	24	12	10	7	13	20	8	10	27	61	90	97	77	57	113	92	51	33	24	24	39	34	18	19	12	72	27	29	46	60	28	61	73	62	49	128	80	34	97
3030	1	2322	FLT3	0.0722892	0.122892	no	17	7	1	7	8	28	17	75	50	20	4	25	50	29	20	12	10	4	91	95	120	88	148	133	120	141	88	34	136	54	19	13	21	32	73	63	11	12	13	22	32	27	19	19	24	14	10	11	12	18	11	10	38	77	98	112	88	63	113	91	43	34	35	35	44	38	21	13	9	84	33	26	52	76	23	77	78	94	56	140	96	56	113
6347	1	5368	PNOC	0.13253	0.0650602	no	16	9	5	8	8	29	20	63	47	11	4	35	71	41	22	11	11	3	100	78	112	83	137	145	123	136	83	36	142	51	22	13	43	32	74	73	8	22	16	19	42	20	24	25	24	12	17	8	15	17	7	18	33	66	98	109	78	83	124	81	57	26	29	41	45	41	21	21	13	92	30	39	44	87	32	66	57	71	41	119	103	55	114
6346	1	5368	PNOC	0.0361446	0.0650602	no	10	6	3	6	7	38	27	65	46	10	2	35	64	38	15	6	8	4	72	77	93	61	138	115	126	136	78	29	162	44	15	12	31	37	52	65	15	13	10	14	39	12	16	30	23	13	3	6	12	11	16	13	30	79	87	103	63	64	111	94	49	33	20	27	37	36	15	21	13	78	26	37	45	62	26	69	82	71	57	137	92	38	90
6344	1	5368	PNOC	0.0361446	0.0650602	no	24	8	2	10	5	47	29	75	45	13	7	30	65	31	20	14	7	4	95	66	101	75	168	121	134	123	101	23	169	62	21	14	24	32	63	68	13	13	17	18	36	25	22	26	16	18	18	4	19	16	11	10	36	82	103	100	77	57	121	96	53	31	33	33	37	37	22	21	5	86	37	33	52	87	28	64	82	71	42	141	83	50	103
6345	1	5368	PNOC	0.0240964	0.0650602	no	15	8	1	3	4	28	27	70	37	12	6	20	63	26	25	4	7	3	87	76	128	71	163	120	119	138	104	27	158	58	16	11	36	24	64	73	15	17	10	22	37	16	24	27	23	13	14	3	16	13	10	13	22	104	101	102	65	52	128	90	61	20	30	31	35	29	18	19	12	71	32	34	40	70	27	61	63	85	60	127	89	51	86
6348	1	5368	PNOC	0.0963855	0.0650602	no	19	9	2	11	11	30	38	70	43	15	5	20	60	33	21	6	6	4	83	83	119	82	154	117	126	140	85	37	164	51	14	15	36	27	73	73	14	17	17	20	42	16	18	22	26	15	20	3	15	20	10	19	25	83	96	117	74	64	106	88	62	33	30	26	24	47	19	33	9	86	27	29	46	83	22	73	74	91	62	147	85	57	76
7421	1	4088	SMAD3	0.891566	0.787952	yes	37	21	8	15	9	108	160	198	185	26	18	65	113	33	25	12	19	8	173	136	144	107	180	185	164	201	198	86	281	163	35	33	137	150	228	224	33	35	40	38	65	40	32	28	22	20	54	26	49	31	28	25	80	177	178	216	159	239	304	192	99	53	69	88	68	73	44	154	69	198	109	52	68	127	84	98	95	106	68	133	103	47	99
7423	1	4088	SMAD3	0.506024	0.787952	yes	20	7	4	12	12	52	67	127	112	20	7	33	89	27	10	10	11	3	88	82	122	76	165	115	109	133	139	37	177	91	29	22	106	71	163	161	24	24	29	31	45	22	20	34	15	8	27	22	27	15	12	18	42	93	109	151	108	176	200	112	64	46	45	56	39	50	28	97	50	142	81	35	55	88	48	44	57	64	62	97	68	47	91
7422	1	4088	SMAD3	0.843373	0.787952	yes	33	5	1	21	8	130	149	212	179	31	13	81	168	35	25	15	26	4	165	113	136	89	185	167	155	190	181	63	293	134	53	61	136	130	221	230	15	32	40	37	59	41	25	52	31	21	46	50	38	35	17	40	98	171	178	192	158	313	333	206	126	53	47	92	68	103	56	176	68	163	134	57	103	133	90	90	88	64	60	117	111	45	112
7420	1	4088	SMAD3	0.963855	0.787952	yes	55	26	8	24	12	161	225	391	281	35	28	107	223	51	30	18	18	17	230	133	204	134	219	234	240	255	271	114	400	176	59	61	216	201	352	312	30	44	41	81	101	64	41	59	43	18	63	55	66	34	26	49	101	234	242	269	203	407	452	260	144	75	77	115	103	106	76	218	88	203	171	61	127	141	113	78	141	107	72	179	125	68	163
7424	1	4088	SMAD3	0.73494	0.787952	yes	30	7	10	20	7	82	139	192	156	20	10	59	121	26	26	13	21	2	129	97	142	95	166	176	151	203	175	42	243	106	38	22	109	82	214	176	21	18	32	32	74	44	31	40	39	14	43	25	52	20	17	23	68	144	162	170	114	192	258	151	105	43	52	69	58	56	24	132	64	135	109	36	73	105	69	82	84	69	52	131	88	55	108
659	1	8314	BAP1	0.686747	0.838554	yes	22	7	2	5	14	59	61	81	77	22	6	38	76	39	14	13	15	4	114	111	146	112	201	212	178	175	114	48	166	70	39	24	54	56	108	130	24	17	35	21	41	30	18	37	17	15	16	13	22	23	12	14	67	109	202	261	120	128	267	142	97	61	51	69	55	62	26	42	23	104	61	40	58	100	92	95	90	92	74	137	83	56	88
663	1	8314	BAP1	0.939759	0.838554	yes	31	9	6	16	15	113	103	134	89	46	19	54	110	44	45	15	19	8	156	134	189	144	270	261	196	225	170	65	205	96	40	34	73	75	123	140	23	32	18	28	60	34	39	51	35	17	26	26	27	30	24	23	102	142	241	261	201	191	313	172	131	101	80	67	70	81	34	53	25	112	76	45	74	141	108	109	118	131	88	168	122	48	122
661	1	8314	BAP1	0.951807	0.838554	yes	34	9	16	9	14	128	118	147	98	49	12	46	92	67	50	31	24	14	164	138	201	160	257	253	206	223	151	66	200	103	33	33	65	88	136	165	28	27	39	33	71	44	38	64	44	23	30	13	28	33	23	30	121	164	247	298	198	194	342	163	130	89	78	86	54	65	38	48	30	142	77	48	93	122	88	116	111	123	71	166	117	62	134
662	1	8314	BAP1	0.843373	0.838554	yes	25	12	10	9	13	101	93	123	75	26	10	47	112	57	48	26	12	11	140	144	133	137	226	217	203	189	140	59	229	94	32	23	58	67	113	117	35	22	23	26	47	29	37	52	28	24	16	12	20	33	25	20	85	137	178	266	183	151	326	130	94	67	65	56	51	60	28	41	28	102	41	35	51	116	102	72	83	115	79	148	109	58	122
660	1	8314	BAP1	0.771084	0.838554	yes	20	7	6	16	18	73	84	101	73	30	5	40	98	37	22	13	8	9	146	120	175	115	202	220	163	182	113	41	176	92	39	29	67	61	120	145	21	30	30	29	35	25	25	36	42	22	23	10	20	20	18	25	71	131	199	255	152	140	293	163	98	76	66	82	64	62	48	53	18	105	55	49	66	122	99	64	81	80	71	149	106	66	94
1672	1	1017	CDK2	0.614458	0.59759	yes	22	13	10	13	6	74	53	87	73	36	16	31	75	39	30	19	11	5	118	131	184	139	236	224	148	171	119	35	189	63	26	17	48	50	104	155	15	34	23	27	48	20	22	39	28	13	13	5	18	17	8	17	60	143	178	249	141	113	263	116	53	47	40	49	35	55	32	38	25	98	59	33	50	99	62	110	78	93	79	156	131	60	130
1670	1	1017	CDK2	0.674699	0.59759	yes	34	9	3	11	6	66	44	110	67	26	7	33	92	42	32	15	9	6	150	138	204	132	243	213	142	207	138	38	233	71	23	13	51	40	118	151	19	20	33	20	52	33	28	41	26	12	29	7	25	14	14	20	69	139	185	227	165	137	234	140	62	39	53	73	50	43	29	40	18	96	57	42	46	96	63	118	89	102	86	190	99	64	131
1674	1	1017	CDK2	0.60241	0.59759	yes	36	15	11	15	3	55	52	98	63	24	8	34	65	45	18	8	16	5	128	124	178	117	185	182	154	161	123	52	199	77	18	18	45	50	99	117	17	11	24	16	36	30	29	34	21	20	14	9	22	13	15	17	62	98	165	204	140	122	241	119	68	52	46	53	56	38	25	26	21	101	54	33	41	110	73	84	90	80	82	140	96	51	116
1673	1	1017	CDK2	0.662651	0.59759	yes	34	13	14	8	12	64	49	79	66	32	4	39	81	61	25	17	10	3	129	103	183	141	193	217	145	184	104	38	186	60	16	25	49	27	107	132	19	24	13	20	48	44	21	42	28	15	7	7	19	16	18	16	47	106	200	195	153	112	232	115	76	41	52	70	53	57	33	44	18	88	46	36	51	106	62	98	99	113	89	125	111	61	126
1671	1	1017	CDK2	0.433735	0.59759	yes	28	11	5	13	7	53	40	76	39	15	6	28	64	44	13	9	6	6	124	102	169	96	181	169	166	189	95	33	172	59	17	16	40	45	76	111	16	17	15	18	40	31	14	37	30	7	17	11	19	20	13	11	51	83	143	173	96	106	190	109	58	39	46	48	42	49	19	32	19	83	38	33	45	89	42	80	82	82	66	143	111	67	94
833	1	8019	BRD3	0.843373	0.773494	yes	32	13	10	15	11	73	76	100	69	38	12	36	92	38	19	14	18	8	163	128	181	134	211	227	196	186	129	30	150	78	26	22	57	76	105	162	28	19	19	30	54	36	33	35	33	11	14	12	24	19	19	25	69	151	206	272	143	169	336	157	73	47	43	49	54	58	31	30	20	99	55	39	56	111	104	95	100	100	84	171	99	63	124
834	1	8019	BRD3	0.542169	0.773494	yes	18	7	14	13	4	58	63	108	60	26	7	38	64	34	21	8	7	4	155	133	153	125	210	193	175	180	107	42	137	49	18	12	57	52	132	119	25	22	26	23	41	28	27	26	23	16	19	9	14	23	15	14	64	136	168	236	146	172	290	153	58	48	53	39	55	47	24	31	19	88	49	38	44	110	74	82	94	83	69	111	96	56	121
832	1	8019	BRD3	0.903614	0.773494	yes	68	18	16	19	18	147	135	160	95	59	17	61	115	72	42	19	15	5	224	175	239	182	262	316	196	284	148	59	173	84	26	29	68	74	142	177	24	22	24	35	62	45	38	42	43	15	22	19	24	20	22	30	163	210	273	371	267	298	509	213	79	62	67	71	59	56	37	53	29	98	65	51	49	128	126	105	93	88	88	174	155	82	151
836	1	8019	BRD3	0.86747	0.773494	yes	36	13	5	20	12	108	119	109	90	44	16	40	87	55	43	11	18	6	190	117	176	148	216	288	167	209	137	49	164	78	30	28	64	62	137	155	25	21	35	36	65	41	30	34	39	16	14	13	25	31	15	27	111	165	225	266	153	229	392	174	80	41	49	50	51	70	33	32	22	88	64	36	58	86	77	95	99	117	80	156	109	57	126
835	1	8019	BRD3	0.710843	0.773494	yes	22	8	11	10	7	63	75	117	68	37	5	48	71	46	25	18	13	7	134	116	159	134	208	225	165	209	126	38	168	45	26	17	65	55	103	144	16	24	24	23	51	33	24	33	47	17	6	13	18	22	10	17	60	145	181	259	179	126	281	149	74	40	49	51	47	50	36	41	21	116	49	33	58	107	69	94	82	81	60	169	90	50	120
8050	1	79089	TMUB2	0.686747	0.739759	yes	26	11	6	15	7	69	51	95	63	25	13	36	87	62	43	17	15	5	128	102	128	107	215	190	169	210	109	44	153	66	23	16	59	47	98	82	18	35	21	28	61	26	23	28	35	16	16	8	19	25	14	23	45	127	183	167	116	90	236	123	86	51	40	52	61	55	30	19	14	113	45	36	64	89	50	66	89	90	66	168	118	54	132
8054	1	79089	TMUB2	0.951807	0.739759	yes	40	14	8	26	11	69	66	119	77	20	9	43	91	52	23	15	14	11	159	130	167	146	241	250	186	213	121	44	207	72	24	35	84	65	127	156	27	26	28	26	62	34	37	39	44	20	27	14	28	29	21	21	91	155	228	205	199	191	323	148	101	64	45	55	61	59	40	48	35	92	51	43	82	113	94	110	112	97	81	182	138	80	120
8053	1	79089	TMUB2	0.963855	0.739759	yes	53	18	13	22	12	100	69	98	70	28	11	56	84	47	39	21	15	8	182	145	184	140	237	301	181	250	153	66	172	86	40	29	67	78	110	156	25	36	27	29	66	36	29	44	46	21	14	16	41	35	29	30	88	150	241	242	190	197	351	169	104	68	58	73	82	68	60	53	33	110	71	46	77	131	92	113	100	115	81	189	122	60	147
8052	1	79089	TMUB2	0.180723	0.739759	yes	27	6	4	10	11	34	35	63	61	25	5	28	71	27	26	12	15	9	91	70	114	77	144	134	121	144	100	19	151	51	17	13	29	39	69	76	5	18	12	19	26	10	28	36	24	17	12	14	21	23	7	17	31	88	98	110	80	54	152	89	54	35	31	41	44	43	27	22	11	73	28	27	47	79	29	74	79	84	60	156	76	44	101
8051	1	79089	TMUB2	0.915663	0.739759	yes	42	13	8	16	17	65	79	104	82	24	15	47	103	33	31	19	10	8	185	133	173	132	259	248	203	220	150	64	214	79	24	25	89	80	101	149	24	22	33	39	64	29	40	42	30	16	20	15	25	26	21	18	65	166	193	253	159	166	313	162	113	61	52	74	68	62	29	49	28	119	57	54	74	112	99	87	110	114	74	194	123	67	134
2573	1	1978	EIF4EBP1	0.927711	0.955823	yes	28	10	18	16	15	65	60	108	68	49	16	38	101	68	41	18	16	9	234	210	225	224	427	449	332	325	131	39	210	65	38	28	79	83	113	172	26	31	40	29	59	29	40	58	40	20	26	14	17	23	17	23	167	245	610	703	227	143	405	222	109	78	75	113	70	51	49	46	34	86	63	40	71	123	94	110	86	134	95	222	159	105	132
2574	1	1978	EIF4EBP1	0.963855	0.955823	yes	54	16	23	19	12	74	52	88	69	51	12	46	111	69	55	20	24	14	272	196	241	260	506	550	373	357	136	43	243	63	27	29	98	96	135	185	19	33	33	56	72	53	30	52	48	25	27	25	39	30	19	31	179	260	633	785	280	143	403	211	120	64	73	119	68	91	37	49	28	112	71	43	69	132	98	99	119	137	104	227	166	126	154
2575	1	1978	EIF4EBP1	0.975904	0.955823	yes	63	18	24	20	13	90	85	87	71	91	23	50	115	105	63	29	34	20	302	248	247	307	550	528	408	430	112	53	247	72	33	48	80	88	139	164	47	25	31	62	63	48	43	49	53	35	25	28	43	40	31	38	192	296	826	884	364	159	477	232	163	80	79	111	70	80	43	54	31	92	76	54	81	128	105	131	108	158	112	241	216	118	167
3359	1	2805	GOT1	0.26506	0.727711	yes	20	6	8	7	17	41	39	78	36	19	4	29	67	41	23	9	6	6	82	63	113	100	142	142	108	101	82	25	162	32	22	25	35	31	72	91	20	13	10	20	33	28	26	29	24	17	20	9	16	14	14	13	34	80	120	130	95	76	112	71	99	106	78	104	37	36	28	22	17	63	45	29	44	82	68	65	80	80	66	124	72	55	87
3355	1	2805	GOT1	0.698795	0.727711	yes	27	9	11	10	14	65	52	92	51	34	6	46	106	57	34	14	16	3	145	102	135	126	203	191	131	166	110	28	165	58	26	21	62	42	113	113	20	20	17	28	53	33	26	48	32	21	23	10	21	29	16	25	45	113	159	216	105	84	168	111	136	121	88	118	47	50	33	33	25	84	43	31	58	116	110	93	82	89	77	164	88	64	87
3357	1	2805	GOT1	0.951807	0.727711	yes	47	14	17	15	35	87	69	112	84	36	8	42	153	76	29	27	15	7	198	144	185	134	238	230	153	220	111	37	243	62	22	35	85	66	148	157	36	34	37	40	55	55	44	76	47	32	32	26	27	33	25	24	88	149	174	231	139	129	196	138	178	170	140	142	63	70	22	43	31	108	66	42	61	123	110	106	99	124	94	208	113	65	146
3356	1	2805	GOT1	0.963855	0.727711	yes	40	13	14	14	28	72	77	124	83	45	12	54	107	67	44	30	23	12	162	127	160	154	265	231	166	216	83	41	204	74	37	30	76	100	162	196	33	36	44	30	72	52	41	48	37	27	41	29	29	34	15	25	76	161	210	252	130	151	227	130	190	185	144	170	69	76	41	42	33	99	70	54	62	122	118	100	102	116	91	204	118	78	121
3358	1	2805	GOT1	0.759036	0.727711	yes	34	13	8	12	31	65	66	83	56	34	4	41	89	60	41	18	16	7	167	116	145	117	188	175	157	165	85	33	181	34	29	28	66	46	127	122	20	38	23	28	59	28	32	40	48	31	23	24	26	26	22	20	67	112	148	189	122	126	149	108	146	145	114	130	46	50	31	41	25	75	51	40	50	100	130	88	69	97	66	179	95	57	108
5676	1	4792	NFKBIA	0.987952	0.963855	yes	67	21	22	42	40	362	245	566	602	46	22	255	570	153	120	33	25	23	241	138	301	170	260	285	221	229	322	128	270	241	35	34	82	100	176	190	47	37	36	34	71	31	41	32	43	19	29	21	39	44	23	39	113	251	324	254	254	886	503	378	130	88	67	95	80	86	44	305	72	231	167	80	86	249	273	118	132	123	79	203	124	74	134
5678	1	4792	NFKBIA	0.963855	0.963855	yes	60	15	25	47	46	429	329	886	849	42	20	241	626	223	153	61	40	45	268	126	358	179	269	245	214	221	339	114	250	320	33	43	103	131	149	191	35	45	61	35	71	33	39	41	32	20	35	24	53	34	29	49	131	287	272	257	264	952	573	484	120	75	74	97	71	52	52	377	115	277	233	88	90	243	331	82	110	114	72	167	109	73	121
5680	1	4792	NFKBIA	0.987952	0.963855	yes	86	20	13	29	35	434	288	695	761	31	22	253	639	189	152	58	31	37	228	135	329	185	229	218	206	210	326	93	246	303	29	32	77	124	155	198	31	30	57	27	66	40	37	33	34	31	29	25	72	21	32	37	112	261	271	239	260	858	526	405	105	70	70	82	74	62	40	290	92	242	186	73	128	231	279	91	126	125	83	179	130	65	136
5679	1	4792	NFKBIA	0.879518	0.963855	yes	71	13	8	33	28	294	208	510	610	30	10	171	418	130	92	26	20	15	211	126	345	143	236	206	188	225	269	108	215	227	19	23	70	89	153	185	31	22	33	30	84	25	27	27	31	21	22	17	53	33	30	38	95	215	204	229	215	627	446	356	111	70	69	62	74	77	41	186	58	216	140	77	98	192	255	91	110	105	66	156	98	61	94
5677	1	4792	NFKBIA	1	0.963855	yes	115	48	28	79	70	551	399	902	970	44	33	374	840	342	234	82	45	71	361	174	408	192	269	270	222	273	429	130	255	368	35	52	98	132	187	231	47	55	46	48	77	40	48	60	51	27	35	19	56	43	37	50	143	344	347	349	382	1253	707	589	183	104	94	115	131	103	61	383	120	323	231	118	151	298	355	114	142	128	94	196	109	67	149
6597	1	56341	PRMT8	0.361446	0.168675	no	23	7	1	9	4	39	29	71	67	23	6	31	74	35	16	14	11	6	110	106	128	84	194	130	173	158	106	25	200	52	15	11	32	32	89	90	21	24	13	26	36	25	9	35	16	17	15	12	18	16	12	12	35	97	117	135	66	80	130	94	76	42	30	32	45	65	21	25	6	109	33	32	57	100	37	90	87	81	74	159	123	65	107
6595	1	56341	PRMT8	0.0240964	0.168675	no	27	10	4	6	5	32	33	69	48	10	2	24	56	36	15	8	6	4	69	79	104	88	139	129	101	123	93	33	155	50	17	9	32	41	61	64	15	15	6	18	31	20	23	21	20	11	15	2	14	11	10	11	21	56	97	103	64	63	117	78	42	24	27	21	32	36	13	19	6	100	36	28	49	72	26	73	62	62	50	117	91	45	87
6599	1	56341	PRMT8	0.313253	0.168675	no	19	12	4	10	3	48	35	73	50	22	7	36	55	36	26	16	5	8	97	79	115	72	164	124	149	143	96	41	149	64	23	16	44	32	73	71	22	25	16	17	39	26	19	38	26	15	21	6	14	14	12	16	47	101	114	106	93	100	158	104	46	35	38	38	40	49	26	35	15	108	40	28	40	80	51	76	70	82	65	129	87	53	123
6598	1	56341	PRMT8	0.0120482	0.168675	no	19	3	4	6	8	24	16	47	28	12	6	11	43	29	16	6	6	5	42	45	80	54	103	87	71	92	59	27	111	36	13	8	19	21	44	48	13	14	10	17	15	18	18	16	18	9	8	4	10	9	8	10	19	58	62	73	38	50	85	62	34	19	19	26	27	31	17	12	9	98	32	20	25	60	19	48	63	71	36	107	56	36	69
6596	1	56341	PRMT8	0.13253	0.168675	no	12	8	4	5	6	31	25	71	62	24	5	32	67	42	21	13	9	4	90	83	114	75	177	155	103	153	98	26	175	47	12	17	48	37	65	66	16	17	11	19	43	18	26	25	23	15	11	6	17	19	13	11	27	79	109	100	64	81	126	99	54	30	38	29	53	54	24	19	11	84	32	30	51	76	34	76	73	69	54	132	98	44	110
3655	1	3122	HLA-DRA	0.915663	0.872289	yes	27	11	15	19	89	157	605	669	576	79	31	81	102	41	28	9	70	6	195	132	268	120	243	221	211	235	398	133	507	278	177	187	498	338	169	111	123	82	99	166	152	63	93	65	103	84	62	41	59	36	21	55	203	340	178	150	147	168	260	495	82	40	36	41	60	71	42	97	101	156	164	148	170	423	412	77	111	95	66	163	87	60	137
3653	1	3122	HLA-DRA	0.86747	0.872289	yes	26	16	9	18	63	79	385	393	396	49	22	63	84	34	25	16	54	11	150	113	223	115	183	194	183	192	264	78	381	213	129	103	207	117	113	115	80	28	50	84	110	29	60	54	91	56	47	31	52	27	19	42	138	213	127	140	103	76	207	295	70	45	41	42	53	52	35	56	50	116	99	85	116	292	202	81	76	77	62	140	97	46	112
3652	1	3122	HLA-DRA	0.795181	0.872289	yes	32	9	6	13	54	95	332	344	329	38	26	57	96	28	12	17	32	6	145	103	185	104	224	182	161	160	298	91	334	193	95	106	221	148	107	115	66	36	53	63	97	36	43	43	70	62	36	20	41	24	27	40	118	188	112	145	98	115	191	245	90	47	36	36	46	44	40	59	59	115	100	71	113	296	238	89	81	81	62	127	100	54	100
3651	1	3122	HLA-DRA	0.891566	0.872289	yes	41	11	6	26	73	94	325	397	357	63	12	37	95	35	20	12	39	9	181	114	270	149	235	209	210	191	272	87	401	214	101	118	272	170	114	112	65	46	56	107	79	39	62	48	57	36	27	20	30	23	10	37	116	231	166	175	106	115	184	407	64	48	37	27	56	59	37	95	55	118	126	101	121	286	315	78	80	115	74	162	115	53	111
3654	1	3122	HLA-DRA	0.891566	0.872289	yes	39	12	14	17	99	134	594	664	640	83	31	70	95	38	26	21	66	7	170	128	243	156	197	193	190	207	434	151	514	328	218	226	302	188	117	118	86	57	67	123	136	57	63	68	99	63	39	37	52	37	25	73	222	318	143	180	82	135	259	464	65	43	41	36	73	63	36	96	63	141	154	144	170	425	370	85	88	101	53	144	109	42	100
3772	1	7087	ICAM5	0.759036	0.291566	yes	31	13	7	12	14	39	43	101	62	25	10	41	89	63	34	15	13	8	125	118	137	101	206	167	146	157	118	44	212	72	28	24	48	45	86	94	23	19	19	26	39	26	22	30	30	20	15	8	19	25	19	16	52	104	119	129	101	93	179	112	72	45	37	44	69	74	23	39	14	78	40	40	61	95	55	84	93	88	88	160	116	62	131
3773	1	7087	ICAM5	0.228916	0.291566	yes	25	4	3	6	6	26	25	86	51	20	9	31	70	32	22	6	10	5	106	95	144	92	195	154	131	138	111	34	209	72	17	15	49	42	71	87	27	22	14	17	29	24	21	32	16	14	11	7	13	16	9	11	40	112	106	99	66	82	110	101	66	33	42	35	47	48	20	20	9	94	33	29	40	84	32	83	95	88	68	165	95	55	117
3771	1	7087	ICAM5	0.168675	0.291566	yes	26	4	3	9	4	36	33	96	58	19	1	37	60	49	19	10	4	9	126	87	106	86	159	131	131	150	95	33	192	68	12	20	47	31	81	88	21	21	17	20	42	19	16	24	29	18	14	3	13	17	18	20	38	81	120	108	72	56	125	88	58	30	36	30	37	57	24	23	14	80	30	27	51	98	34	72	64	76	56	145	96	60	105
3770	1	7087	ICAM5	0.253012	0.291566	yes	18	10	9	5	5	38	26	86	58	25	10	37	79	21	22	7	6	4	108	96	127	91	150	160	143	163	98	38	207	48	22	18	37	38	83	86	17	12	15	21	38	19	27	29	14	19	17	14	16	15	9	11	41	106	121	129	98	66	131	93	62	44	47	32	46	60	29	21	20	96	49	38	47	87	27	71	83	80	71	156	105	59	90
3769	1	7087	ICAM5	0.0481928	0.291566	yes	16	9	1	4	5	26	40	71	40	14	4	29	54	25	9	4	7	3	75	63	95	82	178	121	112	135	97	24	151	47	22	8	37	34	94	65	18	19	11	14	43	23	15	21	25	12	10	7	15	16	10	14	19	77	94	103	65	64	109	101	53	25	34	33	32	44	17	17	7	79	26	25	42	66	31	62	63	63	55	122	78	48	90
7414	1	8140	SLC7A5	0.951807	0.73253	yes	78	18	58	21	5	181	243	270	263	79	35	56	156	81	43	20	6	6	114	134	173	125	239	207	185	240	190	108	236	115	33	25	58	67	206	225	22	44	28	27	51	37	30	34	34	27	47	21	22	31	32	43	64	111	315	565	380	215	381	205	69	57	47	35	53	69	37	68	65	132	58	55	73	116	48	103	137	133	83	279	191	101	162
7413	1	8140	SLC7A5	0.879518	0.73253	yes	68	24	58	20	9	150	284	229	249	83	41	55	159	73	46	19	9	15	107	83	148	111	200	164	142	186	137	64	244	94	20	16	60	48	216	234	23	25	31	29	50	38	35	35	38	21	46	17	21	42	25	38	61	101	359	651	492	192	420	190	69	39	28	47	63	61	35	60	73	121	70	36	52	100	63	99	112	112	78	228	160	81	111
7411	1	8140	SLC7A5	0.698795	0.73253	yes	43	18	39	18	5	138	223	224	267	64	18	61	129	52	41	12	10	8	103	96	118	98	166	197	113	132	131	64	189	110	21	27	56	54	199	200	16	34	21	22	50	50	43	28	28	18	44	16	27	32	20	27	68	90	314	592	402	190	397	166	47	43	31	33	52	56	27	62	71	112	53	33	45	89	37	80	120	86	81	228	120	77	106
7410	1	8140	SLC7A5	0.445783	0.73253	yes	36	10	28	16	9	96	153	164	175	39	27	44	117	46	30	7	11	5	98	81	119	64	149	129	93	125	101	76	148	81	20	11	42	36	145	155	19	32	32	14	28	20	24	33	24	13	30	14	21	24	15	40	39	69	243	494	351	156	299	155	42	22	26	30	38	45	10	51	54	96	52	25	43	76	38	57	88	84	68	194	102	64	113
7412	1	8140	SLC7A5	0.686747	0.73253	yes	48	22	56	20	4	143	248	200	215	61	20	50	124	45	39	21	24	12	99	100	152	93	191	168	114	142	132	80	184	105	24	28	31	47	153	198	14	29	32	23	38	27	28	37	35	18	41	21	13	30	16	27	65	106	320	614	467	191	385	173	55	42	25	26	41	64	22	53	70	107	54	37	48	93	46	86	71	108	65	208	119	76	115
3529	1	8841	HDAC3	0.951807	0.872289	yes	57	25	17	31	17	122	100	138	97	50	15	39	114	89	62	37	20	5	213	170	199	194	275	277	213	251	175	60	206	106	35	31	83	85	146	146	19	36	40	37	83	45	37	63	38	26	31	24	17	39	27	29	93	214	234	336	220	190	378	158	106	85	78	72	63	80	31	69	40	126	80	54	68	118	125	126	123	110	83	194	151	83	157
3528	1	8841	HDAC3	0.855422	0.872289	yes	36	9	6	12	9	93	70	108	75	37	12	35	91	32	38	10	13	4	179	118	171	154	266	226	198	203	123	48	205	87	30	21	85	59	117	144	21	29	34	29	52	24	38	39	38	13	25	16	18	37	14	12	59	155	199	269	166	147	306	154	89	75	69	63	61	59	38	42	37	104	76	54	57	112	83	96	97	102	91	177	117	77	136
3530	1	8841	HDAC3	0.927711	0.872289	yes	59	10	11	18	11	88	57	119	84	45	9	41	97	50	31	13	12	7	196	125	195	134	280	230	216	227	140	54	183	97	28	19	62	65	119	125	33	30	32	29	70	37	32	37	47	12	24	14	28	24	30	25	77	149	231	271	150	176	320	149	109	69	73	82	57	52	43	37	30	113	54	44	66	129	75	100	99	131	102	191	149	60	114
3527	1	8841	HDAC3	0.915663	0.872289	yes	31	19	4	12	6	87	91	116	80	51	15	34	85	67	47	14	22	8	197	153	165	144	226	189	173	220	148	36	187	78	30	24	65	66	114	132	29	30	29	36	74	34	34	37	40	25	32	24	24	30	17	27	93	145	194	259	149	142	330	136	94	64	59	55	77	64	43	50	35	125	57	58	53	123	89	120	100	128	81	172	117	82	114
3526	1	8841	HDAC3	0.710843	0.872289	yes	32	13	5	11	14	51	67	97	65	27	12	33	75	32	20	13	8	4	149	110	126	115	210	208	160	185	105	44	177	71	30	15	58	42	110	110	29	21	28	27	38	29	31	34	22	23	23	15	22	31	20	22	67	101	165	244	147	126	251	114	91	53	53	38	51	54	38	44	26	86	41	29	48	99	68	72	92	89	68	148	105	58	119
1414	1	948	CD36	0.277108	0.633735	yes	29	10	3	12	7	47	37	77	49	25	5	33	62	44	18	14	8	4	113	85	139	91	176	131	140	114	108	29	209	51	21	14	39	43	80	100	18	22	6	19	30	32	30	34	27	16	12	7	20	11	12	16	40	91	107	106	77	81	129	78	47	27	31	25	51	51	33	30	11	100	40	41	45	108	35	74	83	103	61	123	95	48	109
1416	1	948	CD36	0.759036	0.633735	yes	38	13	4	7	9	44	47	98	54	28	6	41	90	50	31	9	7	7	149	136	166	117	234	187	187	196	148	41	233	71	21	18	49	45	96	112	17	34	22	22	43	31	22	50	37	18	13	5	20	29	12	13	48	102	141	141	83	88	151	137	74	48	43	42	53	61	35	28	20	112	45	55	53	112	39	102	113	134	82	177	104	81	136
1417	1	948	CD36	0.578313	0.633735	yes	28	11	4	14	7	38	29	108	77	17	4	48	88	41	23	10	9	7	126	109	167	106	216	162	148	195	117	45	219	64	21	25	44	46	107	100	11	17	19	23	53	31	29	25	28	19	14	9	27	27	14	14	43	87	129	142	101	82	159	110	62	35	42	31	48	61	37	22	18	97	35	33	43	117	48	85	90	102	68	176	122	84	116
1415	1	948	CD36	0.759036	0.633735	yes	39	17	3	11	6	51	38	104	67	19	6	28	96	43	34	15	9	7	133	96	162	106	220	166	185	185	115	43	221	83	20	14	66	45	88	94	24	26	16	21	53	22	28	51	33	18	17	4	19	19	18	18	38	117	138	148	99	92	157	126	67	49	57	50	42	68	32	28	13	120	44	41	68	109	34	118	104	109	93	185	118	76	143
1418	1	948	CD36	0.795181	0.633735	yes	27	12	2	12	9	55	33	109	64	19	10	38	90	47	36	18	10	4	142	127	156	114	249	183	173	206	149	35	241	68	18	15	61	40	97	106	28	18	27	25	65	30	28	38	32	26	17	11	13	27	10	13	50	123	152	195	116	116	177	154	91	37	48	48	65	69	39	24	15	129	38	47	60	126	49	110	120	122	92	207	137	56	149
6265	1	8398	PLA2G6	0.759036	0.657831	yes	26	7	4	10	14	74	66	83	53	40	14	37	77	70	37	37	8	13	183	109	156	153	205	220	148	195	92	34	185	75	15	22	60	36	101	114	21	26	21	28	45	32	30	34	30	21	14	12	16	19	17	17	56	117	171	218	167	147	218	102	80	52	39	45	57	71	48	40	21	95	40	49	61	107	82	121	132	148	115	161	118	65	102
6267	1	8398	PLA2G6	0.746988	0.657831	yes	19	5	3	11	11	66	46	88	64	35	10	40	79	62	38	37	8	9	162	102	172	150	209	223	152	167	92	44	170	57	16	27	60	42	92	122	24	29	18	30	55	38	33	39	29	20	14	11	17	29	11	21	46	115	186	204	130	125	205	112	93	44	52	46	54	58	47	24	20	74	46	48	56	113	91	137	123	148	144	158	101	63	136
6266	1	8398	PLA2G6	0.638554	0.657831	yes	27	3	2	9	16	74	62	94	58	26	15	32	90	57	24	41	12	10	166	113	151	149	245	190	160	189	107	27	176	63	22	16	48	41	104	107	15	25	18	22	53	18	35	25	35	16	14	9	14	21	22	13	50	98	163	212	133	120	229	118	85	37	39	59	61	44	35	29	20	78	37	52	46	94	72	110	94	143	104	151	100	71	87
6264	1	8398	PLA2G6	0.807229	0.657831	yes	32	8	7	20	7	87	56	103	81	29	15	37	97	75	46	35	14	15	137	124	159	139	234	201	147	196	128	35	195	66	17	16	57	43	104	131	17	25	22	23	45	38	31	41	34	18	22	5	22	18	23	17	62	127	168	212	136	153	202	156	93	45	38	44	54	72	40	27	17	102	39	47	68	116	90	140	134	163	114	164	113	50	130
6268	1	8398	PLA2G6	0.337349	0.657831	yes	18	10	3	8	6	57	53	99	54	30	9	35	76	45	27	13	19	5	111	98	129	96	165	153	114	145	115	24	169	52	19	10	43	53	72	90	27	18	22	21	45	25	20	21	26	18	19	10	18	21	15	15	34	83	109	102	98	86	141	96	70	37	47	20	58	63	38	25	11	83	35	26	46	97	64	88	77	88	70	141	92	42	94
4515	1	3728	JUP	1	1	yes	234	75	43	101	20	537	400	365	280	119	78	143	359	359	222	123	86	68	953	525	628	556	602	887	534	692	392	238	475	310	64	84	291	297	472	562	58	57	80	89	274	288	167	276	93	50	138	109	91	87	50	95	323	588	1280	1032	1362	1704	2071	807	211	127	149	184	113	105	81	481	215	449	593	105	203	258	211	240	275	323	204	370	310	214	319
4512	1	3728	JUP	1	1	yes	188	52	36	67	21	469	349	314	243	113	67	96	260	268	188	72	46	42	953	477	592	508	564	768	497	629	378	215	435	263	79	73	243	242	475	515	50	45	72	83	233	192	150	243	84	41	109	126	107	98	46	84	333	516	1285	1064	1534	1650	2026	701	230	105	146	171	108	102	66	453	194	471	519	77	207	247	249	261	247	350	214	265	218	164	223
4513	1	3728	JUP	1	1	yes	175	55	31	67	28	322	260	265	207	95	55	91	231	196	133	50	45	40	665	385	552	420	444	630	392	486	343	194	379	231	56	41	185	175	397	474	36	56	64	64	181	163	127	182	69	26	86	93	87	62	43	92	247	400	888	724	1046	1288	1471	531	174	82	98	130	89	74	56	268	125	277	364	81	161	220	162	246	213	266	176	243	201	133	190
4516	1	3728	JUP	1	1	yes	242	66	54	93	30	467	325	287	215	88	66	113	231	268	186	99	69	50	844	422	509	466	509	729	428	567	330	216	404	262	54	54	206	224	452	533	40	42	62	68	253	225	184	225	87	50	86	103	93	75	46	80	269	480	1039	971	1237	1544	1826	666	189	113	119	164	97	103	57	420	234	377	454	75	167	246	207	230	226	253	180	280	221	132	211
4514	1	3728	JUP	1	1	yes	260	82	48	99	33	463	361	312	266	134	71	142	329	338	243	153	81	60	915	502	658	567	571	829	504	677	356	261	513	291	74	90	269	261	446	571	60	70	105	74	262	238	156	276	87	42	111	111	130	87	49	86	352	597	1217	927	1343	1673	1830	762	200	116	136	165	122	103	72	469	176	381	501	71	170	228	208	283	301	307	211	325	297	179	311
7451	1	6598	SMARCB1	0.843373	0.942169	yes	45	8	14	13	17	79	77	98	79	26	18	33	87	45	45	19	9	2	200	129	169	174	223	253	182	208	98	47	198	86	19	19	67	53	106	116	20	20	30	32	61	33	35	45	37	19	15	16	30	31	18	25	60	116	156	214	149	140	236	107	125	69	64	99	59	53	41	64	38	115	67	42	72	125	108	99	99	99	84	154	123	52	104
7450	1	6598	SMARCB1	0.975904	0.942169	yes	57	24	24	19	17	147	111	142	124	48	20	46	119	78	48	40	27	14	238	205	244	231	330	375	224	285	157	69	219	103	37	37	75	88	129	162	29	35	30	40	69	42	49	52	45	17	27	35	26	47	40	42	70	144	213	301	209	166	274	143	160	110	103	107	74	86	39	77	36	122	58	58	93	167	134	133	122	135	110	222	160	56	146
7452	1	6598	SMARCB1	0.951807	0.942169	yes	48	14	23	20	12	76	68	103	94	33	19	27	92	58	28	20	18	8	251	167	229	162	259	312	210	276	109	46	215	87	14	23	66	57	128	129	35	28	27	31	66	35	27	52	44	23	24	25	29	31	27	26	88	144	220	236	156	140	287	128	118	75	88	74	70	66	36	55	38	149	59	51	73	153	114	113	118	134	98	167	120	65	126
7453	1	6598	SMARCB1	0.951807	0.942169	yes	56	15	12	9	25	97	84	103	94	51	13	39	106	56	38	19	16	9	249	188	217	174	295	330	206	247	132	61	221	100	31	26	71	51	122	139	22	31	41	30	55	42	41	38	30	24	21	19	24	36	21	21	58	134	214	263	148	145	277	120	131	65	80	93	64	60	47	50	28	105	70	52	66	133	117	125	124	145	115	166	132	90	134
7454	1	6598	SMARCB1	0.987952	0.942169	yes	73	30	25	17	19	152	146	183	123	64	24	62	121	101	62	49	25	26	301	222	243	269	323	387	250	320	179	60	231	118	40	28	74	73	143	163	29	32	46	39	86	51	52	68	56	29	30	29	28	35	27	31	103	181	222	328	179	186	351	165	152	95	99	115	84	54	45	67	32	131	74	58	85	161	130	153	130	139	106	271	176	81	192
2735	1	2162	F13A1	0.204819	0.161446	no	20	5	4	5	10	47	38	76	61	23	6	28	66	35	11	5	8	3	96	81	124	77	156	158	134	158	99	28	199	46	24	20	42	31	68	65	19	18	15	13	30	23	22	17	19	6	15	7	16	19	15	19	47	96	110	112	89	72	140	93	57	42	33	32	40	43	22	26	6	76	27	41	58	95	40	78	79	90	56	136	96	50	104
2739	1	2162	F13A1	0.120482	0.161446	no	25	7	8	8	11	33	33	87	63	17	2	30	73	28	18	7	11	3	105	64	119	84	145	127	131	151	87	28	153	63	15	20	30	37	80	71	27	23	18	22	31	23	20	18	23	16	8	4	14	16	8	3	40	76	87	108	74	87	133	90	60	31	34	37	45	35	26	29	8	99	27	35	49	88	44	66	81	79	57	156	93	52	86
2738	1	2162	F13A1	0.108434	0.161446	no	21	10	7	8	9	36	19	99	57	17	6	29	75	34	21	7	4	6	98	82	104	83	164	119	119	136	86	35	166	44	24	20	41	36	73	76	16	20	17	23	39	16	15	31	17	19	7	10	11	16	8	8	41	77	107	129	67	65	109	87	41	31	32	29	42	45	20	28	9	100	31	29	44	73	41	86	70	84	72	138	91	51	87
2737	1	2162	F13A1	0.228916	0.161446	no	23	7	1	5	12	31	36	77	52	19	7	30	73	26	19	5	4	3	103	91	127	73	173	138	150	139	94	40	162	72	14	21	42	52	100	90	17	19	14	20	41	26	9	18	23	15	20	8	16	20	15	15	27	74	101	119	88	79	120	121	47	37	32	35	50	68	26	25	14	82	34	35	40	78	41	80	98	79	86	128	88	55	105
2736	1	2162	F13A1	0.144578	0.161446	no	22	11	2	5	5	22	47	63	60	27	6	24	65	32	16	8	4	3	103	100	108	65	190	128	129	132	91	26	172	68	20	13	48	41	59	86	16	26	18	22	33	16	23	27	25	14	15	4	21	16	14	10	43	78	113	121	78	81	131	79	53	26	32	31	39	41	24	18	15	96	39	39	46	83	42	85	82	82	57	125	84	48	105
3258	1	2634	GBP2	0.277108	0.496386	yes	26	6	4	8	6	56	55	80	57	19	7	21	78	44	23	20	8	4	88	93	103	86	179	159	140	165	88	28	139	56	21	11	37	45	81	88	15	19	9	23	30	18	31	26	17	16	8	12	16	19	16	15	43	98	107	130	93	80	152	108	41	33	34	40	37	41	25	43	14	87	36	37	41	89	43	75	90	62	52	138	94	53	93
3255	1	2634	GBP2	0.698795	0.496386	yes	23	8	2	8	9	54	43	108	78	19	10	43	85	49	37	14	11	4	156	112	155	125	226	200	189	235	91	39	186	76	20	31	50	56	90	133	31	25	19	25	42	24	24	27	25	19	8	9	18	19	16	14	58	149	139	165	93	106	196	113	85	43	33	29	63	61	35	38	28	92	70	53	67	104	47	110	103	123	63	185	112	59	136
3256	1	2634	GBP2	0.650602	0.496386	yes	16	8	1	10	9	47	58	117	68	13	5	45	82	37	34	14	11	7	130	124	144	97	228	182	159	172	120	35	183	63	22	20	42	55	97	88	23	28	17	19	47	27	32	27	23	20	19	9	18	19	18	16	55	109	146	179	113	87	175	90	62	40	39	47	52	59	35	41	22	85	51	35	66	108	48	101	105	103	75	147	108	58	122
3254	1	2634	GBP2	0.361446	0.496386	yes	33	5	6	10	8	69	56	104	62	17	9	31	74	59	42	10	10	7	108	74	122	86	169	149	136	180	100	36	165	58	17	13	46	47	92	94	12	15	12	17	41	28	18	27	25	16	11	6	12	16	13	18	45	111	130	164	88	74	162	107	57	23	33	30	47	50	18	39	15	88	40	32	47	88	43	73	95	69	58	143	90	60	109
3257	1	2634	GBP2	0.493976	0.496386	yes	34	5	2	6	6	54	54	96	65	25	6	31	83	44	32	18	6	4	100	86	95	89	188	156	184	172	104	37	178	61	27	19	63	55	87	97	28	20	21	23	39	26	25	14	20	17	12	7	12	16	15	12	43	113	129	177	86	89	179	93	58	33	40	40	57	64	30	37	25	89	47	40	52	76	39	90	90	90	61	134	98	68	120
379	1	301	ANXA1	0.963855	0.877108	yes	63	20	13	35	14	62	145	334	291	26	9	51	79	52	40	25	28	7	182	128	245	163	275	259	198	218	823	268	630	711	103	67	308	290	535	574	57	96	176	70	163	97	128	127	60	54	82	221	39	229	38	118	372	588	976	878	1430	1660	3212	756	104	37	45	90	92	86	68	1215	309	660	743	135	225	318	104	121	170	132	65	174	115	71	112
380	1	301	ANXA1	0.86747	0.877108	yes	50	21	10	36	13	75	118	269	268	33	13	55	71	50	35	21	27	4	145	103	203	129	214	177	155	172	739	249	446	557	64	56	317	339	491	550	48	111	159	82	173	90	139	155	45	44	63	198	28	226	46	119	318	580	926	807	1332	1518	2856	667	75	31	33	70	91	65	63	1282	347	626	825	138	163	295	80	79	132	89	55	109	102	51	100
378	1	301	ANXA1	0.819277	0.877108	yes	48	15	14	30	10	50	87	206	185	22	4	41	68	45	38	3	25	6	136	91	189	114	188	173	155	179	574	187	395	478	61	48	196	187	363	367	42	70	122	59	151	57	106	87	40	32	32	106	23	121	23	66	234	399	632	586	1076	1079	2082	489	60	27	43	78	77	68	59	899	243	465	505	98	134	237	66	78	107	92	65	147	98	64	86
376	1	301	ANXA1	0.879518	0.877108	yes	70	21	14	36	17	78	139	316	281	32	19	40	75	39	31	13	45	6	177	118	212	137	192	229	169	168	732	244	512	654	74	67	343	336	547	668	67	120	186	86	168	95	133	137	51	50	95	231	47	278	45	115	388	733	1049	933	1475	1905	3234	780	68	27	43	90	130	59	73	1408	371	658	776	160	203	328	87	85	170	88	67	111	80	64	84
377	1	301	ANXA1	0.855422	0.877108	yes	41	13	7	19	11	56	100	196	198	20	5	38	76	34	23	10	21	7	137	128	165	117	207	181	163	176	667	250	412	502	61	54	299	280	449	429	29	110	155	69	113	84	103	84	36	28	74	168	25	186	36	87	329	507	786	700	1291	1367	2443	528	67	40	33	67	65	73	59	1009	256	459	564	105	202	240	73	77	139	82	70	123	85	78	77
7506	1	9021	SOCS3	0.686747	0.693976	yes	86	20	11	12	11	131	127	245	225	18	6	69	178	138	94	35	53	20	129	70	132	71	130	95	110	111	246	109	207	196	25	27	70	84	183	302	21	50	37	40	89	91	77	116	31	31	70	48	43	60	12	21	52	78	137	113	229	486	553	115	42	28	39	32	47	50	11	398	136	408	377	38	82	117	83	80	101	114	73	111	83	49	69
7503	1	9021	SOCS3	0.73494	0.693976	yes	58	19	18	16	14	73	106	193	162	20	8	48	143	87	78	18	38	19	143	88	113	81	183	130	112	144	238	102	183	193	31	21	54	81	166	201	17	45	46	31	83	65	50	98	31	14	52	35	28	41	16	23	60	90	154	103	209	332	454	126	60	41	39	38	48	51	35	306	98	318	286	36	65	117	61	101	81	109	47	102	80	52	89
7505	1	9021	SOCS3	0.831325	0.693976	yes	61	29	26	17	18	109	137	229	193	24	2	63	165	126	93	25	46	18	156	100	163	88	174	124	148	149	278	93	224	201	22	30	90	93	208	274	21	58	52	35	91	90	53	110	32	27	47	45	36	37	22	30	65	124	168	128	241	480	656	175	59	43	41	34	58	56	39	325	143	431	401	62	85	143	102	117	96	122	74	142	109	72	104
7504	1	9021	SOCS3	0.759036	0.693976	yes	76	16	14	17	11	122	116	241	188	19	5	60	152	163	116	51	41	22	143	104	133	95	133	126	117	105	223	102	206	192	27	30	81	104	215	271	22	50	46	42	95	88	81	119	37	17	52	31	50	47	17	22	65	93	117	144	216	368	548	141	70	37	45	35	45	59	31	366	124	396	386	42	80	114	70	102	88	107	64	145	75	60	98
7507	1	9021	SOCS3	0.457831	0.693976	yes	41	7	9	7	11	86	78	166	121	16	1	25	100	66	41	17	34	11	68	52	102	39	84	73	82	53	175	78	138	147	23	13	48	52	122	154	6	24	29	22	32	46	30	58	19	15	33	19	25	24	10	16	36	54	101	55	178	270	363	88	36	18	30	18	28	21	20	270	92	298	264	22	59	81	51	79	76	66	41	60	42	24	59
8221	1	7143	TNR	0.13253	0.13253	no	17	5	3	4	1	33	21	68	45	18	8	29	68	15	22	16	4	3	83	76	111	83	151	128	120	122	91	22	149	55	13	16	24	27	59	57	16	15	11	18	44	23	17	32	29	16	11	4	14	17	9	14	35	71	101	92	71	76	121	99	49	35	32	42	57	47	35	26	19	86	36	31	45	85	28	62	92	72	51	115	74	47	93
8222	1	7143	TNR	0.445783	0.13253	no	32	9	4	19	10	54	46	74	64	27	5	38	89	38	30	18	14	6	99	105	121	77	164	115	136	158	115	30	180	78	24	16	52	37	75	85	17	18	22	26	49	32	31	35	33	25	10	6	16	13	15	18	55	83	119	116	82	77	146	101	58	38	32	41	56	61	21	29	13	94	48	34	50	80	34	71	79	78	56	125	98	51	101
8220	1	7143	TNR	0.060241	0.13253	no	14	5	1	5	1	36	27	64	55	17	4	36	56	22	19	4	7	4	82	76	104	75	117	109	128	115	73	27	155	50	19	13	35	31	86	78	18	21	14	21	30	26	13	25	23	12	12	9	12	15	12	11	29	81	80	100	68	63	120	93	38	24	29	34	27	39	22	22	13	86	30	40	41	62	41	72	75	75	58	127	63	41	87
8224	1	7143	TNR	0.0120482	0.13253	no	22	9	1	6	2	33	23	56	45	11	1	34	55	23	20	8	11	3	62	67	88	65	116	122	113	126	82	32	145	38	10	13	36	25	52	77	12	14	10	14	28	18	17	21	12	14	6	7	14	17	4	9	36	57	74	75	67	60	114	69	58	37	23	33	40	42	21	10	10	70	21	20	40	71	28	61	59	60	52	121	72	42	85
8223	1	7143	TNR	0.0120482	0.13253	no	18	8	3	7	6	27	29	73	33	17	7	25	55	33	17	4	3	6	79	80	77	70	137	97	109	127	96	20	138	49	22	16	31	41	50	82	13	18	15	13	28	17	21	19	18	11	14	6	11	19	10	6	33	75	83	90	75	55	92	86	59	34	23	24	31	45	22	16	10	78	32	36	38	82	18	64	52	62	40	108	66	54	72
2592	1	9844	ELMO1	0.349398	0.404819	yes	27	9	1	12	2	46	48	100	68	27	5	28	90	216	143	26	7	26	101	70	116	87	165	236	139	159	95	26	147	62	24	17	49	30	63	72	24	22	16	19	29	27	20	27	23	14	12	6	17	13	16	11	42	95	86	120	71	63	125	69	50	33	25	26	35	42	16	30	12	82	33	54	30	88	40	113	85	125	102	206	179	110	220
2589	1	9844	ELMO1	0.26506	0.404819	yes	18	5	2	5	7	71	66	107	60	31	7	37	73	26	26	6	7	3	107	74	109	74	156	135	128	135	126	29	183	60	20	21	47	32	69	76	16	13	12	13	42	20	21	26	28	14	19	7	24	26	16	9	53	105	101	106	72	95	127	111	51	31	34	29	45	44	25	19	23	75	36	40	56	92	42	73	76	92	51	123	95	43	95
2590	1	9844	ELMO1	0.650602	0.404819	yes	39	19	8	20	13	85	66	83	75	59	10	44	100	324	181	33	12	17	120	113	127	125	202	338	146	211	116	35	176	75	20	18	54	34	63	79	20	25	17	34	34	13	19	33	32	24	16	5	22	17	19	11	57	114	123	152	73	109	157	105	66	44	34	30	56	60	41	27	16	94	38	28	48	96	40	156	157	199	151	220	247	161	314
2588	1	9844	ELMO1	0.457831	0.404819	yes	32	7	7	8	8	95	54	92	49	42	12	36	91	316	232	30	8	26	115	87	101	98	181	269	145	181	100	43	161	57	22	14	41	35	69	69	18	16	22	17	45	15	17	34	25	15	13	7	11	13	10	14	53	109	114	141	73	78	146	83	45	27	34	32	35	32	22	21	20	80	45	27	35	78	47	150	140	188	138	211	226	151	303
2591	1	9844	ELMO1	0.301205	0.404819	yes	21	6	4	11	8	59	64	71	40	37	13	32	80	392	272	56	7	58	89	69	90	71	177	225	112	155	87	38	121	46	13	14	28	21	46	59	24	17	13	11	36	19	19	28	25	18	12	7	8	14	4	14	44	77	87	107	73	77	131	82	40	21	22	25	34	44	29	20	7	62	21	20	35	64	38	108	94	136	92	172	165	87	218
6876	1	5970	RELA	1	0.966265	yes	81	25	24	32	36	187	145	196	141	58	29	96	204	88	69	24	26	20	278	197	213	216	307	440	243	302	278	120	258	178	46	54	98	95	168	208	35	43	47	52	92	68	59	78	53	35	51	29	54	61	43	44	108	222	282	273	249	349	413	224	155	83	85	115	93	98	44	153	89	192	165	55	85	165	123	154	141	161	117	187	138	72	133
6878	1	5970	RELA	1	0.966265	yes	102	32	34	50	44	294	221	259	199	61	26	114	244	138	109	49	49	31	351	230	304	246	375	513	341	326	316	123	336	200	54	49	105	135	207	266	37	57	60	58	135	99	74	105	63	27	65	41	55	51	43	43	144	280	339	329	286	358	492	248	174	101	96	127	108	101	76	198	103	268	208	63	113	193	167	153	161	203	132	243	181	109	206
6879	1	5970	RELA	1	0.966265	yes	136	40	54	58	36	387	289	277	233	101	38	137	300	181	132	69	47	33	364	265	276	258	379	515	328	387	347	133	331	214	58	64	127	143	200	293	51	55	75	64	175	119	106	121	102	41	73	44	83	64	48	49	156	269	347	389	336	409	594	318	195	132	111	141	90	111	53	250	152	260	261	61	136	189	220	170	169	196	125	242	187	92	194
6880	1	5970	RELA	0.831325	0.966265	yes	31	16	4	11	11	94	93	113	116	25	12	37	109	36	25	23	13	7	151	146	168	135	231	274	174	244	161	69	187	90	17	31	64	69	136	138	20	26	25	35	73	31	26	39	31	14	22	17	27	27	15	32	66	125	150	191	124	174	273	149	95	64	41	59	65	71	38	103	56	148	101	40	63	97	93	89	89	78	64	164	110	49	109
6877	1	5970	RELA	1	0.966265	yes	88	31	16	36	29	276	275	255	206	81	33	115	262	100	93	29	39	12	331	228	271	227	361	439	266	314	315	127	318	212	55	54	93	118	225	257	30	49	53	61	108	109	64	72	83	32	57	34	37	49	43	56	145	300	329	377	286	391	550	279	145	97	81	123	85	95	64	199	115	237	201	53	109	190	174	165	126	152	114	221	160	73	156
5317	1	4353	MPO	0.0843373	0.253012	yes	15	7	5	6	6	41	44	79	44	22	4	30	61	14	19	11	1	1	90	89	111	73	155	139	113	140	99	26	163	54	24	18	54	24	67	84	20	17	17	15	29	24	20	35	22	11	10	7	11	10	5	10	35	77	95	109	70	62	106	100	52	37	25	24	46	54	20	21	10	87	21	29	45	70	24	79	67	81	42	110	87	54	92
5313	1	4353	MPO	0.289157	0.253012	yes	27	8	3	7	7	42	28	85	61	26	7	34	72	41	28	18	7	6	95	69	125	90	155	165	155	154	111	46	157	63	16	14	40	39	90	77	21	22	14	23	38	25	14	23	36	18	16	8	12	19	13	27	52	102	101	124	73	91	114	89	62	31	43	41	39	57	32	22	16	100	37	34	44	72	30	93	92	100	59	132	97	46	109
5314	1	4353	MPO	0.0963855	0.253012	yes	14	9	3	15	4	38	24	82	59	18	3	25	69	33	20	16	7	3	95	75	115	77	172	128	123	152	88	37	183	70	18	17	36	21	74	73	13	18	12	21	29	20	25	34	23	12	13	7	20	13	16	13	33	78	88	107	66	61	115	107	59	25	26	34	50	45	30	16	9	82	36	38	38	92	31	66	79	61	67	136	92	40	97
5315	1	4353	MPO	0.277108	0.253012	yes	22	6	4	8	4	53	32	79	58	21	6	23	100	31	30	10	11	2	100	79	122	91	186	146	173	181	85	35	180	60	16	16	55	33	79	81	23	22	21	26	41	20	18	34	22	21	16	8	17	21	15	13	35	85	109	124	91	66	118	103	83	32	40	40	64	53	31	21	13	101	36	31	40	96	38	94	70	84	68	172	105	55	113
5316	1	4353	MPO	0.518072	0.253012	yes	41	18	7	11	8	38	35	84	54	21	9	39	101	56	40	31	14	17	129	90	155	94	216	164	137	161	98	39	163	53	25	19	55	35	68	89	17	21	21	23	32	27	21	34	32	21	7	9	13	21	14	14	51	100	107	133	84	97	170	96	76	42	37	44	63	51	38	32	17	98	47	34	37	92	40	65	109	86	71	135	114	81	97
6765	1	7879	RAB7A	1	1	yes	165	49	26	58	27	243	219	244	208	83	41	100	189	154	75	44	39	19	447	259	388	283	444	681	479	457	302	143	305	169	74	76	135	179	261	304	48	68	80	65	134	88	68	84	78	36	69	56	58	83	61	67	241	375	650	738	522	596	938	354	308	229	196	224	154	127	97	193	103	223	210	87	151	244	214	200	195	215	169	277	245	107	210
6764	1	7879	RAB7A	1	1	yes	164	71	36	67	17	226	254	238	174	89	41	108	200	157	97	58	45	27	401	233	350	290	434	630	429	394	290	94	324	180	55	50	172	188	264	309	38	48	77	70	143	91	87	117	78	42	69	51	57	63	43	71	215	366	604	722	488	511	829	273	263	178	180	209	127	118	80	219	103	218	171	87	138	209	196	159	164	206	150	255	188	112	220
6763	1	7879	RAB7A	1	1	yes	174	48	47	41	33	205	243	237	182	93	33	84	160	142	87	58	43	34	326	222	350	263	425	542	383	360	322	160	349	215	63	75	116	107	240	261	33	47	55	52	145	108	76	95	88	48	36	59	55	47	39	69	192	330	615	775	501	546	909	325	261	216	149	203	129	128	70	197	120	210	218	95	156	219	203	144	150	166	123	232	173	112	202
6762	1	7879	RAB7A	1	1	yes	222	62	55	80	34	304	292	300	209	118	39	123	239	231	130	94	51	31	459	312	436	333	496	682	493	440	380	160	407	211	71	74	171	158	272	377	55	50	92	76	200	124	121	155	109	42	81	57	72	63	53	93	287	422	755	879	602	646	1059	378	311	256	211	240	130	120	97	318	165	296	233	119	146	274	246	224	210	205	140	304	228	149	247
6766	1	7879	RAB7A	1	1	yes	160	49	43	46	23	173	181	184	139	76	36	82	154	148	72	51	35	25	279	192	258	210	367	474	327	282	202	103	258	140	51	34	125	110	189	210	29	55	55	51	115	74	81	87	60	37	34	34	53	47	32	35	181	294	459	595	378	409	595	252	201	148	127	133	112	78	64	167	93	181	165	66	97	166	167	112	125	122	107	186	170	92	143
5215	1	4255	MGMT	0.86747	0.739759	yes	41	10	18	9	9	68	85	105	65	36	8	18	79	34	28	9	14	10	184	157	181	174	243	235	181	266	99	55	206	68	20	18	70	54	126	147	35	27	31	47	46	42	28	40	43	16	32	17	24	23	21	35	99	185	221	318	158	204	309	146	85	62	65	65	65	61	38	65	43	141	69	49	59	124	74	80	78	110	89	173	111	91	125
5216	1	4255	MGMT	0.409639	0.739759	yes	26	10	7	9	6	39	37	84	54	22	8	31	65	24	22	10	23	3	130	86	134	105	196	187	143	164	98	45	166	44	12	18	56	53	98	99	21	13	15	20	36	19	25	29	25	16	14	13	17	21	11	18	43	100	145	176	110	107	186	94	63	42	34	40	42	39	27	45	22	115	38	34	51	101	42	89	87	77	65	173	96	49	102
5212	1	4255	MGMT	0.566265	0.739759	yes	22	4	4	6	8	59	46	86	51	20	7	38	68	33	22	13	9	5	152	101	127	136	220	165	154	186	106	23	193	51	24	18	52	50	91	104	25	14	15	17	55	37	26	38	38	21	25	15	15	15	20	18	64	129	156	233	115	120	222	151	82	44	43	35	57	50	35	47	30	91	63	44	48	101	53	77	79	67	77	158	102	57	105
5213	1	4255	MGMT	0.951807	0.739759	yes	40	9	13	16	10	61	71	108	72	42	10	46	112	55	32	15	23	4	190	162	172	156	260	242	227	237	112	56	259	65	28	26	57	66	111	113	19	28	28	25	62	44	47	65	40	27	30	17	26	26	27	28	73	180	233	302	188	174	314	168	111	65	59	59	65	78	41	67	41	127	59	52	60	136	84	101	98	121	93	192	130	68	130
5214	1	4255	MGMT	0.903614	0.739759	yes	36	9	6	8	11	77	57	105	63	30	10	39	106	58	32	15	16	10	206	139	161	138	236	219	202	226	122	49	170	62	35	24	59	50	119	124	22	22	25	35	55	30	37	32	43	20	21	16	22	32	20	33	116	161	199	276	169	182	313	150	99	55	67	65	63	83	51	53	34	120	71	45	80	106	84	111	105	96	74	203	134	48	98
6929	1	253260	RICTOR	0.951807	0.879518	yes	51	13	18	18	10	92	92	112	77	44	10	50	95	56	43	27	15	14	160	148	161	118	268	225	186	245	140	46	199	71	36	31	71	60	128	150	27	29	34	33	61	28	27	50	30	21	25	12	23	23	18	21	81	158	192	266	157	164	303	156	89	54	50	54	75	61	36	39	27	109	66	48	67	132	93	94	108	103	84	167	134	63	112
6933	1	253260	RICTOR	0.578313	0.879518	yes	19	11	5	16	8	82	50	84	81	32	5	29	87	39	31	13	8	9	112	110	118	110	170	191	153	171	99	45	159	61	22	20	43	48	89	104	30	15	14	15	36	32	34	27	20	11	8	9	13	21	8	18	61	98	136	165	111	104	217	127	56	40	39	29	38	57	41	33	22	114	58	42	49	100	55	81	63	111	61	125	101	64	111
6932	1	253260	RICTOR	0.939759	0.879518	yes	52	18	14	14	8	125	81	107	78	32	19	54	117	60	37	25	13	12	180	135	175	149	245	289	226	227	125	54	204	74	22	21	80	76	147	164	23	28	33	41	55	40	36	47	31	22	13	15	24	20	16	27	104	180	209	252	195	174	335	192	85	63	56	47	66	78	44	51	27	128	64	39	57	104	81	90	118	121	86	172	132	61	124
6931	1	253260	RICTOR	0.975904	0.879518	yes	51	15	13	17	9	105	64	123	91	48	18	54	117	72	45	26	21	8	221	172	189	150	263	299	209	253	161	52	232	69	31	32	76	64	119	158	25	35	35	42	74	49	33	40	41	21	16	12	34	38	27	18	85	177	220	274	152	165	332	161	85	59	55	42	64	75	40	48	27	120	65	37	57	131	91	102	113	113	92	169	110	70	148
6930	1	253260	RICTOR	0.951807	0.879518	yes	44	17	18	17	3	118	85	122	97	40	20	45	115	69	51	21	15	10	217	135	193	172	287	293	229	227	132	49	190	83	31	37	70	68	142	158	29	26	30	44	62	37	34	51	47	26	14	15	27	37	19	15	81	159	197	256	177	174	317	143	78	69	62	65	79	72	45	49	27	132	61	44	59	119	95	118	111	147	84	184	127	68	131
3412	1	2892	GRIA3	0.060241	0.0409639	no	16	9	8	7	6	30	34	66	37	21	6	24	61	29	16	13	11	4	108	65	107	71	143	126	127	142	86	25	142	70	17	15	34	27	47	63	13	20	16	15	34	12	11	17	17	15	10	6	9	16	7	12	30	81	102	103	73	73	111	88	44	14	33	28	49	48	23	17	5	90	31	32	45	89	34	58	55	72	58	125	82	37	86
3411	1	2892	GRIA3	0.0240964	0.0409639	no	13	9	1	6	3	22	31	65	36	16	6	17	52	15	16	8	8	3	84	86	95	64	121	130	122	130	80	37	151	51	13	15	32	31	62	67	18	21	11	16	27	21	20	19	22	10	7	11	15	17	13	8	40	61	96	83	70	58	117	89	41	34	17	28	34	38	23	10	10	76	28	23	45	75	22	63	66	55	48	135	85	58	86
3410	1	2892	GRIA3	0.0240964	0.0409639	no	17	7	2	5	2	25	18	65	52	11	2	20	56	22	15	8	9	6	64	59	97	56	117	106	122	118	65	17	117	43	22	7	24	27	51	58	15	14	12	15	33	12	24	10	21	12	8	8	13	16	11	4	30	70	80	88	58	43	97	70	50	24	29	29	40	41	16	18	8	74	24	22	41	61	28	57	68	54	44	106	72	47	91
3413	1	2892	GRIA3	0.0120482	0.0409639	no	17	8	1	4	3	17	33	64	39	15	6	26	46	21	17	4	8	2	63	53	70	59	130	101	86	108	78	15	122	47	17	9	36	31	62	71	14	19	11	14	36	15	25	28	22	14	7	7	12	20	10	6	29	56	96	94	66	55	109	59	52	21	30	33	46	35	24	14	12	59	18	18	32	89	25	62	70	63	43	123	88	39	90
3414	1	2892	GRIA3	0.0843373	0.0409639	no	14	7	4	6	7	35	26	82	46	18	1	24	51	30	19	10	8	7	101	79	129	81	145	116	138	150	74	32	160	47	13	15	45	28	70	92	17	14	23	29	28	20	30	11	20	14	13	7	15	18	6	11	38	59	113	85	77	61	105	99	63	34	24	27	28	45	28	22	15	85	22	32	45	94	37	73	88	79	68	137	88	51	93
6369	1	84172	POLR1B	0.277108	0.257831	yes	28	8	4	11	7	55	44	75	60	17	6	31	66	32	16	12	6	3	100	102	129	88	146	146	141	148	123	29	194	48	24	16	44	46	89	93	14	14	19	19	30	26	19	32	23	21	16	8	20	13	13	21	36	76	110	128	75	72	139	100	61	33	31	30	44	44	21	22	15	88	47	35	57	100	27	81	60	85	66	133	98	48	93
6370	1	84172	POLR1B	0.349398	0.257831	yes	27	8	4	9	7	37	39	58	38	13	8	31	73	51	25	13	14	5	122	97	116	100	170	148	146	169	84	33	177	53	19	18	41	41	97	107	19	18	12	17	41	26	24	34	32	16	22	9	21	18	16	20	38	97	110	147	83	82	148	88	65	39	32	34	43	38	27	32	19	83	46	41	48	84	50	73	94	78	52	160	90	48	119
6371	1	84172	POLR1B	0.060241	0.257831	yes	22	7	2	8	6	36	16	63	38	17	2	26	47	31	16	1	12	2	86	67	89	81	141	109	103	108	86	26	135	45	27	14	36	32	62	80	16	23	16	24	31	17	19	20	20	17	13	4	12	13	12	14	32	66	106	106	54	55	95	84	48	33	37	30	28	41	23	15	7	59	23	27	44	63	39	62	55	62	54	113	65	39	69
6372	1	84172	POLR1B	0.277108	0.257831	yes	24	10	8	7	10	31	22	78	50	29	7	29	60	20	27	6	8	7	91	101	100	83	164	129	118	153	95	31	176	47	22	13	50	40	90	114	16	32	21	20	39	24	28	29	34	12	21	6	20	21	20	20	39	94	95	116	95	81	161	83	58	36	38	42	34	40	18	19	9	99	28	32	41	84	56	70	72	88	54	149	88	60	112
6373	1	84172	POLR1B	0.325301	0.257831	yes	33	9	10	16	12	35	35	72	60	22	13	25	64	37	33	12	9	9	98	98	93	100	169	144	133	141	101	34	174	51	18	17	43	39	85	117	20	17	17	24	48	24	22	40	30	9	24	8	23	27	8	16	46	74	113	121	89	78	162	96	54	38	37	36	42	43	30	22	12	81	32	40	37	80	42	80	64	78	59	135	85	47	104
1859	1	160365	CLECL1	0.0963855	0.122892	no	24	4	4	6	4	41	22	72	55	13	3	25	55	36	17	14	12	3	94	100	114	62	146	140	114	145	85	37	152	58	18	19	50	27	70	77	10	14	18	20	41	23	15	16	15	15	11	4	17	13	13	8	26	85	98	114	75	66	139	89	48	38	35	34	43	42	25	25	13	88	33	21	31	72	33	56	61	67	59	133	62	44	105
1856	1	160365	CLECL1	0.108434	0.122892	no	25	6	3	5	9	37	25	74	44	29	6	25	51	24	19	7	12	4	96	98	95	64	155	137	124	139	92	36	146	57	25	17	32	36	63	65	17	20	16	20	41	22	21	29	29	18	11	4	11	14	6	8	33	88	92	102	76	82	116	83	60	38	24	36	58	60	39	22	16	112	26	32	44	86	37	75	74	80	73	132	76	50	80
1857	1	160365	CLECL1	0.228916	0.122892	no	26	5	4	5	6	40	40	89	64	24	5	41	56	32	29	15	8	4	100	96	107	76	159	119	142	149	102	32	164	53	20	17	36	30	69	90	20	20	18	25	30	12	24	17	28	20	11	7	13	12	10	8	42	83	120	119	76	70	143	87	57	30	44	30	51	50	28	31	23	96	33	35	43	85	23	72	69	95	64	139	82	50	88
1860	1	160365	CLECL1	0.0722892	0.122892	no	18	6	4	4	5	20	22	69	35	21	2	26	53	23	20	6	6	4	75	85	97	70	161	143	128	141	72	37	138	47	18	17	27	26	63	84	19	17	15	17	14	18	16	26	23	13	11	5	12	16	8	18	38	81	93	86	77	76	133	76	59	22	43	31	52	52	15	36	14	79	33	23	40	72	27	57	67	66	53	105	74	31	83
1858	1	160365	CLECL1	0.108434	0.122892	no	17	9	1	10	8	40	27	71	36	15	4	29	49	30	11	10	5	6	97	86	105	70	150	120	106	140	60	31	134	54	15	10	52	28	62	70	20	19	10	12	20	25	21	24	19	18	7	5	12	12	7	8	44	85	98	93	84	69	121	106	48	30	31	31	39	51	36	35	16	97	22	17	48	73	37	68	71	64	65	123	72	49	101
3671	1	3135	HLA-G	0.433735	0.460843	yes	21	17	10	10	9	48	42	84	77	22	12	43	82	48	26	15	11	8	121	92	130	82	174	201	184	144	106	40	164	49	14	25	63	44	65	69	17	10	23	17	32	19	15	10	25	13	17	12	14	17	11	11	93	172	131	195	118	144	238	174	53	34	27	40	48	36	27	28	13	79	28	33	37	77	48	67	81	72	63	175	85	58	102
3669	1	3135	HLA-G	0.506024	0.460843	yes	13	10	5	15	3	40	31	102	61	18	3	44	75	38	21	8	14	4	116	107	155	92	215	170	137	190	106	28	209	57	25	17	44	43	85	109	24	30	21	23	45	26	26	25	29	12	18	6	13	25	11	18	48	97	122	119	91	78	137	115	66	39	29	48	39	55	28	18	14	114	34	29	49	98	35	101	103	104	67	162	94	59	119
3670	1	3135	HLA-G	0.626506	0.460843	yes	27	12	7	13	5	32	39	93	46	27	12	46	78	31	33	18	14	6	124	105	118	94	194	150	159	153	112	51	193	62	25	19	45	46	74	75	28	16	21	23	39	30	29	34	25	11	17	13	22	26	13	17	71	123	140	138	104	122	165	107	61	40	42	41	66	61	41	32	16	80	45	31	61	86	34	81	99	109	59	129	95	58	101
3672	1	3135	HLA-G	0.277108	0.460843	yes	20	9	1	7	5	33	46	81	48	18	6	23	59	31	25	16	13	10	115	85	112	79	157	140	136	156	74	29	147	44	23	17	44	42	95	81	23	15	20	19	29	17	19	26	20	20	11	14	16	27	10	14	77	126	113	143	102	83	153	116	51	34	29	40	50	63	30	29	16	93	34	19	45	95	50	63	79	48	46	128	89	41	82
711	1	598	BCL2L1	0.963855	0.959036	yes	52	22	25	22	23	176	230	351	236	58	24	74	129	34	25	13	36	3	219	158	205	163	229	307	212	231	417	256	504	284	75	70	221	145	406	420	46	76	57	71	94	74	70	85	61	43	40	49	45	41	23	32	148	270	319	292	273	482	564	287	167	111	107	131	72	80	65	140	65	196	203	50	83	172	249	93	112	98	84	159	135	69	154
708	1	598	BCL2L1	1	0.959036	yes	189	71	21	59	28	1500	428	652	286	686	88	727	2542	66	48	20	27	10	1593	1112	1051	1154	1486	1853	863	966	434	262	496	317	86	62	165	139	343	418	47	50	68	68	124	105	78	110	81	37	52	87	54	44	34	30	263	451	727	468	545	730	1172	295	150	107	100	151	91	79	53	165	111	203	266	50	67	192	200	683	461	851	575	582	640	308	459
710	1	598	BCL2L1	0.891566	0.959036	yes	48	9	18	18	13	127	165	247	192	32	19	42	98	39	19	12	18	4	204	149	172	145	227	262	190	229	387	205	420	253	68	77	120	121	302	347	37	44	38	55	103	90	58	73	56	30	36	47	53	28	33	39	142	223	273	273	265	458	473	228	144	111	92	122	86	78	65	155	94	188	187	41	87	145	162	77	112	87	71	166	102	42	106
709	1	598	BCL2L1	1	0.959036	yes	58	29	23	31	36	230	255	431	265	68	45	81	148	59	38	30	38	7	270	200	233	204	288	333	254	288	493	348	650	383	110	89	180	188	450	543	67	54	78	86	158	122	95	130	84	38	51	89	80	54	34	65	186	336	354	349	369	627	708	324	205	161	152	177	96	103	85	205	133	238	268	77	135	214	251	113	132	127	99	194	121	72	129
707	1	598	BCL2L1	0.939759	0.959036	yes	60	14	22	28	25	163	211	370	238	47	28	57	97	38	23	24	26	7	228	172	182	169	242	256	174	202	470	281	520	333	69	74	160	101	335	346	46	45	57	65	156	137	77	109	88	44	39	63	61	36	24	37	144	274	320	313	292	490	618	301	150	112	112	143	91	85	43	185	140	228	276	56	87	170	246	67	96	81	59	166	110	55	112
822	1	675	BRCA2	0.0481928	0.113253	no	18	9	1	4	5	38	29	55	52	13	4	29	49	39	21	8	9	5	93	83	89	74	138	129	108	122	75	28	156	56	13	12	43	25	54	71	22	15	17	18	33	17	27	18	22	6	16	5	18	11	11	8	41	78	109	106	72	58	107	62	48	28	19	17	33	31	13	20	11	102	29	23	42	60	27	47	58	50	50	104	79	39	76
826	1	675	BRCA2	0.180723	0.113253	no	18	14	7	8	3	31	31	65	53	22	3	26	65	38	21	9	8	9	113	91	105	100	148	172	119	119	78	39	120	44	18	15	34	35	76	94	10	12	7	16	31	13	26	31	18	17	9	11	10	16	14	7	45	103	115	134	85	62	134	75	43	22	30	39	34	51	17	22	15	78	26	29	36	80	28	71	62	72	60	108	84	35	75
825	1	675	BRCA2	0.216867	0.113253	no	31	6	4	9	2	33	36	76	59	22	3	35	54	44	28	8	8	6	118	80	113	86	185	181	125	155	80	32	151	49	16	17	35	28	72	89	17	15	11	17	28	22	18	28	23	9	10	8	11	13	11	10	51	103	126	135	82	86	144	83	53	39	28	39	39	41	19	6	10	87	41	31	39	63	31	82	77	65	59	120	83	41	95
824	1	675	BRCA2	0.0481928	0.113253	no	21	6	4	7	4	33	14	49	41	16	4	26	48	21	19	12	7	6	79	62	83	57	116	143	108	107	74	23	138	41	17	10	30	32	63	82	13	14	17	20	20	12	21	18	23	12	6	2	10	15	6	11	46	65	102	114	73	70	127	93	36	24	28	24	37	36	34	19	14	68	30	24	42	72	21	70	70	70	53	88	81	42	60
823	1	675	BRCA2	0.0722892	0.113253	no	19	7	4	7	4	30	29	57	46	12	2	23	47	37	19	13	9	3	86	70	85	74	156	123	91	129	58	24	117	52	20	18	22	19	57	60	15	6	16	15	29	20	15	27	24	8	7	3	10	13	12	13	44	69	99	108	58	76	105	70	44	19	34	26	56	31	17	18	12	77	25	21	40	70	23	53	56	50	45	103	71	29	66
7630	1	6716	SRD5A2	0.46988	0.293976	yes	17	12	5	10	8	35	43	102	52	19	3	31	90	39	34	12	7	5	100	121	153	103	189	169	159	163	111	48	194	78	21	11	53	37	75	93	21	19	22	23	50	22	28	21	29	24	13	5	18	20	10	12	36	88	122	106	76	72	144	105	72	36	34	24	49	51	21	27	11	88	42	41	56	121	41	107	95	101	80	149	100	62	126
7631	1	6716	SRD5A2	0.506024	0.293976	yes	21	5	5	8	6	38	35	93	65	15	4	36	86	33	23	17	10	7	103	106	159	108	189	154	141	176	115	32	229	64	20	5	58	47	98	73	26	26	27	20	38	23	28	31	30	14	15	8	23	23	18	15	37	106	147	108	76	70	137	128	67	33	38	30	47	43	29	22	19	108	36	37	59	112	42	109	71	86	78	171	101	62	129
7627	1	6716	SRD5A2	0.0843373	0.293976	yes	15	6	6	5	8	30	20	75	38	12	4	34	61	25	24	10	4	4	80	73	108	76	151	108	103	117	79	29	131	62	16	11	39	28	60	70	9	15	18	22	23	24	16	27	20	20	13	7	28	17	16	17	39	70	96	72	66	46	99	66	51	25	32	33	41	52	27	23	15	84	34	21	34	79	25	69	66	58	49	120	77	55	88
7628	1	6716	SRD5A2	0.0963855	0.293976	yes	19	8	3	8	3	30	31	64	47	20	3	35	67	29	23	13	12	6	79	89	111	88	157	113	147	160	110	27	179	52	21	10	44	34	69	73	14	23	15	20	35	15	23	20	25	17	5	7	14	11	9	15	38	73	115	115	66	53	135	98	52	30	34	35	60	44	27	15	19	97	28	34	49	79	35	75	73	69	60	134	105	46	83
7629	1	6716	SRD5A2	0.313253	0.293976	yes	20	13	2	10	2	34	28	82	63	29	5	27	54	22	29	5	10	6	102	103	128	87	171	150	121	146	104	31	182	70	13	12	50	34	96	83	22	13	18	22	47	28	24	31	32	22	16	7	23	19	16	11	28	96	110	109	87	61	119	100	55	34	29	23	46	73	35	21	17	95	39	37	53	96	27	83	92	97	67	125	106	56	125
7024	1	6194	RPS6	1	1	yes	1766	607	924	633	357	6105	4171	2639	2177	2083	722	1331	3931	2149	1296	947	644	413	10064	6493	7679	10367	11969	13189	7839	9347	5457	2871	6187	1775	643	1916	2538	4292	4915	5923	1100	1161	1820	3190	2987	3065	1929	3180	1440	553	1825	494	1060	1095	1120	1453	3581	6932	10655	16334	6142	5329	13865	3141	2232	1373	1164	1304	808	1220	799	3395	2379	4344	3592	1089	1835	2761	2610	2908	2881	3580	3088	8830	6478	3716	6700
7026	1	6194	RPS6	1	1	yes	580	188	322	209	163	1734	1230	1000	816	457	179	273	914	647	350	273	246	95	3989	2366	2796	3574	4753	5798	3333	3896	2494	1294	2837	813	246	647	818	1345	1733	2126	339	369	625	856	1107	1055	627	992	510	165	452	122	322	277	299	491	1218	2502	4805	7958	2962	2049	6060	1269	1025	607	532	637	370	552	418	1502	1084	2209	1592	407	877	1281	1408	750	910	1001	937	3188	1938	1101	2262
7023	1	6194	RPS6	1	1	yes	1151	363	538	424	291	3537	2587	1779	1423	854	374	637	1744	1203	692	503	439	231	6765	3941	5110	6800	8669	10118	6115	6541	3877	2110	4182	1294	371	1130	1874	3287	3802	4579	594	801	1272	2094	2244	2082	1309	2074	988	377	1228	357	794	672	759	1036	2372	4780	7310	12195	4388	3838	9798	2160	1717	995	877	985	658	867	618	2504	1780	3497	2820	687	1281	1939	2150	1507	1748	1852	1746	6066	3956	2298	4338
7025	1	6194	RPS6	1	1	yes	1741	586	870	645	336	5603	3889	2632	1959	1936	657	1120	3629	2058	1354	987	675	431	8763	5381	6367	8631	10072	11233	6614	7839	4667	2430	5241	1515	513	1588	2291	3750	4205	5047	878	1027	1621	2763	2959	3004	1924	3171	1472	501	1713	459	949	987	1010	1218	2978	5913	9426	14026	5672	4682	12626	2779	1991	1305	1007	1187	714	1127	730	3026	2069	3862	3201	861	1704	2383	2260	2476	2473	3146	2613	7404	5551	3267	5453
7022	1	6194	RPS6	1	1	yes	1046	325	428	349	181	2937	1945	1379	1086	1184	429	662	1878	1049	666	436	330	179	5704	3377	3695	4896	6212	7219	4075	4808	2764	1573	3809	1010	308	991	1081	1875	2258	2851	493	595	956	1440	1393	1440	868	1466	738	263	775	199	480	506	555	716	1960	3740	6454	9376	4002	3071	7792	1930	1314	847	668	796	525	879	530	1795	1219	2394	1898	537	1067	1523	1464	1507	1552	1756	1623	4361	3100	1825	3308
4444	1	3694	ITGB6	0.987952	0.980723	yes	46	12	6	27	28	98	313	447	540	24	30	42	110	42	35	15	71	7	247	123	245	135	219	224	191	225	419	158	258	230	105	174	1088	642	543	612	40	33	70	170	174	184	130	111	40	29	107	87	146	35	24	57	123	365	208	268	196	473	617	1068	108	49	44	47	52	74	59	330	133	296	231	82	220	234	104	89	113	109	90	192	147	93	187
4442	1	3694	ITGB6	0.915663	0.980723	yes	34	10	4	26	23	86	296	358	485	19	17	54	97	48	25	15	67	5	251	132	308	135	271	216	193	247	416	183	293	237	148	151	899	588	518	525	39	33	53	133	149	158	99	122	49	30	110	78	102	40	15	55	131	278	218	277	186	407	593	858	96	38	59	46	71	83	49	313	136	304	222	92	197	212	96	102	96	126	72	209	161	92	163
4446	1	3694	ITGB6	1	0.980723	yes	75	13	7	56	30	119	419	487	693	33	38	65	127	65	57	32	114	13	319	186	312	174	270	233	265	307	565	229	391	297	188	208	1114	683	594	747	50	36	84	172	226	243	157	211	55	51	170	126	186	50	34	52	197	442	295	369	244	651	727	1353	111	47	53	53	80	88	62	422	146	343	301	142	294	334	106	128	140	149	91	200	162	106	217
4445	1	3694	ITGB6	1	0.980723	yes	62	17	16	37	31	118	352	503	598	32	48	50	138	61	50	19	106	16	404	187	338	205	273	280	258	284	1095	331	492	484	297	341	914	697	594	688	52	32	77	165	235	256	151	233	70	46	177	128	183	78	44	76	217	429	320	389	344	625	840	1195	132	59	64	60	102	125	90	522	194	595	401	154	381	454	168	176	170	208	109	202	187	106	208
4443	1	3694	ITGB6	1	0.980723	yes	57	16	7	38	28	142	368	521	670	36	48	57	147	69	53	40	112	15	324	192	331	196	281	242	239	293	680	271	434	368	237	300	932	662	550	624	52	29	70	156	240	250	150	185	65	47	119	128	180	62	33	67	174	447	295	385	286	649	805	1222	131	51	47	72	90	133	69	421	157	378	304	126	354	380	134	141	132	166	101	220	191	108	191
7858	1	7015	TERT	0.144578	0.171084	no	11	6	7	6	3	34	30	63	59	13	4	27	70	35	13	11	10	3	82	76	121	90	142	154	122	138	69	26	169	44	17	20	39	38	66	79	14	8	12	12	40	15	29	18	16	23	11	8	12	16	18	18	42	84	97	122	65	58	133	89	43	33	33	30	42	39	26	20	20	100	22	28	39	77	27	86	81	64	52	135	87	52	81
7856	1	7015	TERT	0.180723	0.171084	no	30	8	3	6	9	22	23	67	62	22	6	35	48	35	21	9	8	3	106	91	113	84	160	148	116	144	101	31	189	58	20	16	33	18	63	71	17	26	14	15	36	22	22	21	17	14	13	7	9	24	11	9	47	99	113	111	71	70	130	98	52	32	34	31	40	50	40	19	15	106	46	34	45	87	31	92	100	87	65	155	106	51	102
7860	1	7015	TERT	0.289157	0.171084	no	25	7	11	23	4	35	25	72	57	17	4	30	73	41	26	11	10	6	102	95	129	106	156	174	119	146	86	31	197	53	27	16	36	46	74	72	16	23	14	27	39	21	18	29	17	14	19	5	17	22	14	11	40	85	95	134	99	66	125	89	47	40	37	33	66	61	34	19	18	98	32	43	40	92	23	73	72	79	67	123	89	56	94
7857	1	7015	TERT	0.156627	0.171084	no	24	15	3	8	2	35	27	63	49	21	7	24	54	34	21	9	7	3	116	107	115	76	153	156	119	150	85	35	165	65	30	20	35	51	78	63	17	15	21	21	31	21	21	34	18	9	15	9	17	16	12	11	36	84	114	119	76	83	132	79	62	35	39	32	43	54	31	20	36	105	34	28	45	84	37	59	62	88	60	122	82	56	91
7859	1	7015	TERT	0.0843373	0.171084	no	25	8	2	8	5	34	35	63	38	20	2	27	69	35	22	9	6	6	118	88	116	98	150	136	113	147	88	35	167	46	9	7	38	33	60	72	17	18	15	18	34	24	22	24	22	15	17	6	16	15	9	7	51	82	91	100	79	69	108	70	44	32	34	34	41	41	13	16	9	81	42	21	45	69	22	61	65	81	61	122	90	41	97
8311	1	54209	TREM2	0.0843373	0.13494	no	16	9	7	6	6	40	37	77	46	14	5	27	60	27	11	9	4	5	89	85	103	65	113	124	124	125	79	20	138	59	16	8	45	30	56	69	13	11	13	18	27	17	14	28	14	11	12	5	22	13	10	14	46	82	98	86	66	83	107	69	57	40	30	33	30	35	22	22	17	95	33	32	32	72	28	62	71	80	50	117	74	46	98
8309	1	54209	TREM2	0.337349	0.13494	no	26	7	5	7	6	30	38	89	62	21	7	31	69	31	22	8	14	4	112	88	117	88	152	157	138	150	104	27	177	57	24	22	40	33	90	95	23	22	15	20	37	24	31	24	23	25	11	12	19	28	12	26	48	110	121	119	78	81	127	100	60	35	39	39	55	57	25	25	20	94	39	41	51	97	51	79	76	90	74	127	94	42	101
8310	1	54209	TREM2	0.0481928	0.13494	no	16	10	2	4	8	39	34	68	36	14	1	26	73	21	16	18	8	5	80	68	83	68	149	107	112	120	67	27	118	42	19	10	39	27	59	77	14	16	16	16	29	19	24	14	11	12	11	6	12	10	16	16	25	62	78	82	62	69	106	65	57	33	28	33	31	43	14	19	13	79	31	29	44	71	36	52	58	55	42	109	74	36	88
8312	1	54209	TREM2	0.0722892	0.13494	no	23	8	2	4	4	36	23	64	43	14	4	20	72	22	17	11	5	3	93	81	101	66	151	120	139	106	81	29	168	48	22	9	39	30	70	67	16	15	16	18	40	23	13	37	19	14	10	6	19	12	18	18	30	75	91	100	69	66	117	85	65	38	37	28	31	28	22	27	7	78	32	27	39	68	39	76	72	57	54	113	93	46	99
8313	1	54209	TREM2	0.13253	0.13494	no	19	7	3	8	4	38	37	79	54	30	2	27	71	31	14	10	7	1	86	97	118	93	150	124	129	134	92	39	137	50	18	15	39	42	74	81	18	20	17	10	32	31	21	29	20	13	14	6	18	18	21	14	42	77	105	114	66	76	136	79	49	40	34	31	39	43	27	20	18	99	24	37	40	75	38	72	85	77	66	113	93	49	87
4334	1	3667	IRS1	0.421687	0.46506	yes	31	11	4	10	14	58	74	100	80	15	6	36	74	34	25	13	10	3	80	51	73	71	116	92	105	110	252	77	222	119	18	28	77	75	130	179	14	16	15	29	52	40	35	36	22	20	20	15	15	21	10	15	40	76	78	91	71	61	106	70	64	39	38	44	46	54	28	39	19	85	33	24	49	85	62	68	70	75	38	90	87	46	84
4335	1	3667	IRS1	0.0722892	0.46506	yes	20	9	1	6	6	34	39	62	45	25	7	22	54	23	17	9	6	4	56	57	78	52	106	95	75	93	91	35	142	41	20	14	42	56	93	102	7	18	7	25	30	24	11	24	18	9	12	7	6	12	3	13	22	71	61	64	53	51	79	66	40	23	28	23	27	27	22	15	13	89	21	20	39	45	35	48	60	59	36	80	74	36	73
4332	1	3667	IRS1	0.566265	0.46506	yes	29	11	2	10	12	73	93	113	74	28	14	35	73	37	26	14	14	4	93	88	106	73	147	122	107	140	290	94	258	132	29	36	78	91	128	163	11	18	15	39	45	58	34	48	28	21	43	15	26	18	12	21	39	86	97	124	59	62	119	87	75	46	47	49	51	67	38	28	14	105	40	29	44	120	59	93	74	82	53	122	97	59	94
4333	1	3667	IRS1	0.686747	0.46506	yes	31	18	4	13	22	104	123	149	99	22	10	41	74	52	28	32	18	12	122	85	96	71	163	113	129	130	312	91	278	143	26	47	108	107	222	220	19	14	30	37	57	83	54	62	30	26	40	33	33	24	16	18	44	86	81	94	78	59	137	91	99	57	66	69	53	58	45	38	34	113	51	45	48	98	69	95	101	106	71	122	92	49	89
4331	1	3667	IRS1	0.578313	0.46506	yes	36	16	4	17	9	47	90	95	80	26	18	38	73	45	24	17	13	6	88	78	98	68	131	139	101	124	275	83	253	108	18	23	74	95	166	201	26	21	18	35	46	54	40	46	29	23	27	16	13	16	10	18	36	82	85	82	79	71	105	74	95	57	40	55	50	73	36	42	22	124	44	31	39	111	55	91	80	80	54	134	77	63	112
1774	1	5199	CFP	0.204819	0.224096	yes	20	11	7	4	4	39	39	80	64	17	6	23	63	35	16	10	7	2	100	75	98	76	180	128	110	148	100	29	180	48	28	14	47	47	76	70	17	17	22	20	39	21	17	17	17	20	7	2	14	27	12	12	29	79	111	114	83	72	120	98	70	43	36	28	47	56	32	27	11	101	32	41	45	102	33	91	58	84	62	112	75	48	88
1773	1	5199	CFP	0.0120482	0.224096	yes	19	7	2	6	5	29	31	51	41	21	7	25	47	23	12	8	9	4	78	48	77	60	113	93	100	118	70	30	123	44	20	7	30	24	58	49	22	11	14	14	31	13	19	17	25	13	11	5	12	15	6	5	36	75	95	76	62	72	91	74	47	24	24	18	50	46	21	20	10	73	32	25	25	64	24	59	50	48	50	107	76	35	66
1772	1	5199	CFP	0.216867	0.224096	yes	21	8	1	8	4	46	41	82	55	27	5	47	66	30	27	8	6	3	100	83	104	86	136	126	123	133	85	40	140	63	25	19	36	37	72	64	13	15	20	14	46	19	16	22	23	15	12	10	22	18	17	10	54	86	94	112	82	86	137	103	62	39	36	30	52	55	20	32	11	84	34	34	41	68	27	70	63	60	61	112	79	35	80
1771	1	5199	CFP	0.0240964	0.224096	yes	19	5	4	6	5	25	26	65	48	22	5	19	52	24	17	9	7	2	76	75	100	52	109	115	108	108	69	28	131	52	18	15	30	25	48	42	17	12	19	16	26	19	18	15	22	14	16	10	10	18	12	14	38	67	67	93	67	57	109	69	50	24	24	23	47	46	18	15	10	86	21	19	41	63	22	43	59	53	36	106	53	34	66
1775	1	5199	CFP	0.662651	0.224096	yes	40	18	5	14	2	54	49	106	58	41	4	51	64	28	30	9	14	7	133	109	124	85	190	208	181	183	112	41	190	70	22	26	44	47	81	90	29	24	30	27	51	31	27	35	14	17	14	12	18	24	10	13	69	114	123	156	74	106	210	90	65	33	40	42	71	69	29	41	23	105	41	30	47	104	49	93	116	110	77	155	122	58	89
6441	1	5518	PPP2R1A	1	0.995181	yes	91	36	14	23	29	152	120	161	106	75	35	56	129	61	39	21	24	9	299	185	223	203	340	405	232	278	184	94	250	104	43	40	89	70	134	168	35	30	35	30	105	116	58	114	67	27	36	31	22	40	43	41	137	281	353	452	304	281	587	215	135	108	88	114	72	73	60	71	35	133	62	58	97	152	171	138	142	150	129	224	184	93	151
6439	1	5518	PPP2R1A	1	0.995181	yes	101	35	25	37	26	197	172	209	155	84	30	75	147	75	58	25	34	7	415	270	305	320	453	586	355	414	234	103	297	148	46	58	140	149	174	207	38	43	58	67	135	143	97	132	79	29	56	33	41	53	45	79	198	453	503	617	390	393	796	261	185	138	121	153	101	95	60	94	59	177	98	82	119	228	224	177	173	216	149	303	238	108	220
6438	1	5518	PPP2R1A	0.975904	0.995181	yes	56	23	17	27	20	140	100	128	119	53	19	69	150	38	29	14	20	7	306	195	226	204	336	429	310	331	139	61	219	115	23	32	111	130	147	180	40	44	44	55	73	101	51	83	31	27	42	24	17	41	31	44	156	308	303	404	266	270	534	216	142	103	94	82	87	78	55	64	40	125	74	55	95	124	149	161	177	169	131	249	172	108	190
6437	1	5518	PPP2R1A	1	0.995181	yes	89	33	27	29	23	186	144	166	124	84	28	55	108	63	41	27	31	10	311	201	215	237	328	471	314	310	190	91	196	120	43	37	87	96	126	172	32	32	36	48	99	113	66	127	73	32	43	30	29	24	35	58	153	345	412	504	291	323	693	190	181	102	106	120	66	65	62	77	60	165	76	63	86	154	203	139	121	163	106	230	165	89	121
6440	1	5518	PPP2R1A	1	0.995181	yes	115	47	37	40	30	195	165	181	140	96	29	63	143	93	50	42	33	15	370	239	272	273	406	548	291	364	226	94	258	125	54	37	118	128	142	191	41	35	43	60	133	155	74	152	78	38	37	24	44	41	36	53	182	365	484	599	360	387	742	268	195	108	127	141	98	80	65	99	69	169	120	60	123	204	233	165	145	188	141	281	206	114	185
6624	1	5699	PSMB10	1	0.896386	yes	49	15	14	20	17	97	86	114	84	42	13	57	120	48	35	26	19	10	205	149	217	133	282	248	218	246	115	60	232	83	31	34	89	111	155	177	33	32	37	47	79	38	40	56	36	25	41	24	35	33	19	24	178	310	289	354	244	311	512	202	119	74	58	60	83	80	43	68	48	139	68	53	90	159	129	109	102	129	95	182	142	77	129
6627	1	5699	PSMB10	0.819277	0.896386	yes	30	11	10	7	9	75	64	67	61	37	16	39	76	54	25	17	15	6	162	124	169	111	214	233	203	198	100	48	168	73	20	23	69	89	104	133	25	31	24	49	63	34	25	37	39	16	17	18	22	25	19	33	109	227	217	265	226	252	385	139	65	54	51	44	53	55	39	53	29	110	45	30	68	105	101	70	107	96	73	145	110	46	85
6628	1	5699	PSMB10	0.686747	0.896386	yes	39	5	4	12	9	60	41	98	69	27	10	48	62	43	20	10	15	5	134	108	144	100	192	202	147	168	93	44	175	78	31	24	63	75	101	119	22	25	21	33	44	31	22	23	36	13	29	17	18	20	22	22	96	196	219	243	194	224	379	133	65	57	46	50	47	53	33	47	37	114	52	39	60	105	99	71	81	87	58	146	90	50	110
6626	1	5699	PSMB10	0.975904	0.896386	yes	56	15	19	24	32	113	118	131	101	53	14	50	101	84	46	37	25	7	223	134	200	159	236	271	232	238	160	68	219	104	26	34	77	113	123	300	46	37	38	51	106	48	53	54	41	27	24	24	25	17	29	43	173	330	377	439	294	350	666	226	94	59	73	61	54	79	58	86	49	154	75	53	93	138	153	115	107	111	83	165	129	64	120
6625	1	5699	PSMB10	1	0.896386	yes	53	21	30	20	25	105	132	135	111	50	15	59	113	98	42	41	26	8	232	197	237	135	290	292	296	262	136	52	280	98	43	42	109	126	182	204	39	24	50	51	120	49	47	70	60	34	34	23	43	34	22	27	187	338	378	421	335	394	691	276	128	70	71	71	70	82	72	81	69	169	96	66	103	163	169	110	93	156	99	203	130	67	156
3730	1	3303	HSPA1A	0.987952	0.993976	yes	90	27	20	16	27	151	123	228	153	36	27	79	127	36	31	11	19	8	433	417	775	830	502	1460	346	409	349	170	367	254	45	58	121	119	258	301	40	52	51	54	92	54	36	50	56	17	50	53	46	73	41	73	210	334	701	684	834	1253	1344	335	176	139	124	135	97	103	67	224	156	213	165	73	127	213	181	148	189	195	137	237	159	80	193
3729	1	3303	HSPA1A	1	0.993976	yes	108	39	28	53	32	186	200	286	195	43	26	79	127	65	57	15	32	8	447	415	893	1005	633	1466	325	404	445	165	426	248	43	68	138	136	244	332	38	46	71	49	105	78	59	67	52	29	54	55	62	73	50	78	245	378	777	823	820	1817	1914	448	169	116	108	135	101	87	67	325	211	226	239	76	126	233	219	201	206	169	156	295	178	115	195
3113	1	10272	FSTL3	0.385542	0.424096	yes	58	21	6	29	9	46	38	92	106	17	11	34	64	47	29	20	15	5	123	85	133	82	147	119	112	112	152	111	164	97	26	33	45	39	123	113	20	16	7	23	33	40	18	28	19	11	14	13	20	21	11	15	41	85	97	119	78	231	177	272	57	25	32	32	44	56	33	31	23	85	26	49	48	75	36	63	56	64	60	120	88	49	86
3116	1	10272	FSTL3	0.614458	0.424096	yes	100	22	10	60	8	74	80	155	221	38	23	29	70	28	31	9	9	4	217	94	198	105	163	129	112	177	241	196	206	102	35	47	55	61	179	163	27	22	20	16	48	36	38	26	28	14	15	11	32	18	17	16	53	90	107	115	81	423	232	730	61	47	46	33	55	36	29	39	19	115	49	53	66	112	59	83	81	92	51	118	100	55	103
3115	1	10272	FSTL3	0.518072	0.424096	yes	76	21	9	36	1	40	40	106	163	21	19	29	70	27	19	11	14	6	152	98	173	88	137	122	136	131	183	149	191	114	29	32	39	46	146	158	23	13	20	14	38	32	17	30	27	15	15	19	27	22	12	17	60	89	103	106	62	337	183	554	59	40	36	46	46	41	38	35	24	103	43	42	49	96	55	62	75	93	48	114	86	68	81
3112	1	10272	FSTL3	0.144578	0.424096	yes	59	21	9	27	4	29	31	63	79	10	5	15	46	21	8	8	7	1	108	68	120	62	115	98	106	106	107	71	136	60	17	27	33	26	74	108	9	16	16	21	29	26	12	24	16	14	10	10	18	13	7	5	27	68	73	77	51	146	136	213	35	23	25	32	34	45	26	25	16	78	30	27	37	62	35	54	51	47	45	107	78	39	72
3114	1	10272	FSTL3	0.457831	0.424096	yes	89	24	10	44	5	46	51	118	122	15	10	33	57	35	21	11	13	5	114	77	130	81	163	122	111	163	133	123	175	92	36	25	51	44	147	115	21	19	11	14	40	28	27	31	25	20	5	10	26	25	15	15	41	85	121	102	77	215	145	347	60	41	24	31	45	45	42	29	24	131	44	31	49	91	37	54	76	69	65	140	75	44	93
7146	1	58515	SELENOK	0.903614	0.689759	yes	38	17	18	16	16	126	113	143	109	27	7	44	109	90	61	31	16	12	151	131	227	169	277	341	282	259	175	64	168	107	20	22	85	74	139	155	22	33	35	42	58	47	54	61	35	19	44	15	23	33	32	35	82	165	229	335	182	162	357	164	93	75	44	61	67	60	46	175	121	138	153	37	58	104	103	89	111	110	95	192	146	82	137
7149	1	58515	SELENOK	0.927711	0.689759	yes	29	8	8	19	13	86	78	122	76	36	7	53	104	57	28	15	12	6	140	134	198	142	257	271	264	246	143	58	177	91	35	31	67	58	106	95	26	42	24	30	44	24	30	31	37	22	26	20	21	30	22	36	87	157	251	258	162	164	320	153	87	65	57	56	82	69	42	110	63	159	111	45	58	114	77	117	108	113	108	191	144	64	167
7148	1	58515	SELENOK	0.349398	0.689759	yes	34	7	2	9	6	40	45	101	66	26	4	37	71	45	23	11	5	7	114	79	106	78	188	192	130	156	105	39	154	59	20	18	46	31	91	89	15	33	20	21	40	18	27	27	29	17	11	13	10	24	11	14	36	88	109	136	93	81	158	84	64	37	33	34	43	62	24	64	33	126	60	32	49	103	36	75	72	89	69	130	90	40	73
7147	1	58515	SELENOK	0.578313	0.689759	yes	35	10	4	11	7	57	41	114	68	28	9	41	92	39	26	13	8	7	98	82	138	101	206	168	149	111	90	42	153	48	20	19	50	48	78	98	25	23	18	24	45	23	24	38	18	14	20	11	22	24	16	16	37	96	142	151	72	135	157	113	77	41	37	25	51	57	28	60	41	115	75	28	48	85	47	64	65	91	61	141	92	56	104
4263	1	3624	INHBA	0.120482	0.139759	no	25	13	7	5	6	40	48	81	70	34	3	28	70	31	21	5	3	4	92	68	104	63	155	104	98	114	67	31	133	46	26	17	29	26	58	76	14	14	18	15	28	23	18	29	21	16	12	4	11	12	11	13	53	78	106	118	61	62	105	82	42	38	24	23	34	40	23	20	20	80	29	22	55	94	44	49	76	73	37	103	78	42	95
4259	1	3624	INHBA	0.192771	0.139759	no	27	2	7	12	4	37	42	70	67	33	5	26	70	31	30	12	4	6	71	72	97	88	119	117	118	134	95	22	124	56	27	15	45	27	53	71	13	14	19	10	32	21	19	25	27	32	15	9	14	12	7	18	45	75	102	109	67	55	114	90	55	36	30	32	30	37	25	18	19	93	30	43	31	75	29	79	71	72	46	116	77	42	91
4261	1	3624	INHBA	0.108434	0.139759	no	16	8	2	6	1	30	36	95	78	28	5	24	58	32	23	18	5	6	87	55	102	66	137	105	94	113	79	31	119	48	16	19	43	27	67	63	9	11	12	11	29	23	15	25	23	9	10	10	7	17	5	16	45	84	79	108	56	67	111	82	38	30	21	25	36	43	21	19	16	77	22	23	53	73	35	49	64	80	42	121	68	37	87
4260	1	3624	INHBA	0.168675	0.139759	no	17	6	1	10	4	44	50	101	75	41	5	23	66	33	18	9	7	5	93	79	115	71	143	122	118	139	92	36	143	53	22	21	30	32	53	86	21	23	15	13	36	33	18	29	32	17	12	7	16	17	7	13	54	76	105	134	84	77	121	100	42	24	33	25	46	57	26	27	22	71	26	46	46	75	29	75	63	65	58	142	77	48	96
4262	1	3624	INHBA	0.108434	0.139759	no	17	5	1	7	7	31	49	71	73	23	4	32	61	32	26	8	7	6	88	76	109	73	143	118	124	119	85	31	142	56	20	16	47	26	54	77	16	13	15	11	29	31	19	30	27	20	9	5	10	18	5	7	40	87	109	121	77	63	119	97	48	38	36	21	47	66	32	29	17	84	37	36	49	71	35	56	64	68	54	99	70	43	77
7332	1	140885	SIRPA	0.626506	0.527711	yes	39	15	3	12	15	65	113	149	102	29	10	42	82	48	24	7	26	8	113	91	128	77	193	148	151	166	143	48	191	110	21	34	43	39	91	93	20	19	18	26	45	22	22	22	28	20	19	8	18	20	24	13	60	109	99	130	76	78	151	117	227	145	156	177	74	106	56	72	50	96	79	37	63	127	136	72	86	81	75	122	104	58	77
7330	1	140885	SIRPA	0.46988	0.527711	yes	27	7	7	13	18	57	91	128	74	21	11	31	86	32	12	16	14	7	111	70	108	90	179	129	140	158	107	49	171	67	27	23	53	32	81	95	16	18	13	23	43	28	18	34	27	12	7	9	19	24	9	15	41	100	116	115	79	68	135	92	156	88	93	127	83	68	39	61	40	94	68	48	62	116	89	71	70	78	76	130	87	50	99
7331	1	140885	SIRPA	0.542169	0.527711	yes	30	14	9	8	14	46	84	116	98	29	14	33	88	43	20	14	12	9	115	79	119	65	183	131	130	140	120	46	192	65	20	32	48	36	78	65	26	17	21	22	39	25	27	24	30	27	16	4	27	19	10	18	45	97	105	148	71	86	120	104	165	96	99	130	81	63	45	63	39	89	59	35	59	99	111	70	72	75	74	118	75	44	85
7333	1	140885	SIRPA	0.53012	0.527711	yes	28	9	4	13	17	49	120	135	122	23	12	29	73	42	25	15	26	3	97	92	107	88	158	155	159	140	124	41	184	82	29	32	39	53	87	109	23	19	19	25	39	24	15	27	35	26	20	6	19	21	10	15	44	91	104	119	78	93	130	105	178	117	142	164	78	78	48	54	38	95	67	53	49	114	117	65	84	83	62	141	92	48	97
7334	1	140885	SIRPA	0.46988	0.527711	yes	21	8	3	8	29	47	70	149	91	23	5	31	67	25	16	11	13	2	91	75	102	75	146	129	118	150	117	54	159	75	38	25	36	42	92	77	16	20	18	21	48	13	27	27	32	18	8	4	12	21	16	11	53	92	108	126	91	89	136	103	140	94	95	141	57	67	53	65	29	90	53	43	67	111	93	77	91	84	64	119	94	52	91
7384	1	6566	SLC16A1	0.891566	0.809639	yes	32	13	6	8	12	50	41	90	63	27	4	26	102	31	32	15	14	2	133	99	142	98	237	217	173	170	156	54	257	84	28	25	52	92	95	121	24	26	20	40	133	65	53	65	59	33	50	19	24	25	20	24	142	197	265	278	131	206	212	173	81	64	53	63	63	67	36	65	42	134	82	35	58	127	62	130	113	151	78	150	159	92	108
7380	1	6566	SLC16A1	0.903614	0.809639	yes	34	11	6	9	11	38	31	94	74	33	8	33	91	45	40	9	16	14	132	119	144	95	262	258	196	216	219	62	292	95	32	25	78	121	109	147	20	23	21	47	168	74	75	114	53	36	45	18	28	31	21	29	148	221	271	327	162	278	223	200	104	67	68	71	75	87	39	78	59	147	100	45	64	105	59	129	137	147	120	168	123	88	161
7383	1	6566	SLC16A1	0.554217	0.809639	yes	23	7	2	2	5	41	29	71	50	26	5	26	73	34	34	5	12	5	95	67	123	70	197	175	147	140	150	37	186	76	19	9	59	62	85	88	12	28	34	30	106	43	57	53	48	26	29	16	15	14	11	24	85	149	179	203	123	142	161	136	70	37	57	54	48	52	32	52	32	120	66	30	60	102	45	97	103	99	75	129	89	62	102
7382	1	6566	SLC16A1	0.831325	0.809639	yes	35	11	2	8	8	46	38	82	64	21	3	32	91	52	31	10	14	4	129	108	148	90	232	198	180	170	150	42	241	82	24	16	59	89	106	125	16	28	33	30	123	59	59	69	57	27	35	16	24	19	13	32	113	198	244	285	127	206	223	145	87	71	61	52	57	70	44	57	42	139	77	45	62	112	61	112	117	122	88	165	113	78	140
7381	1	6566	SLC16A1	0.86747	0.809639	yes	26	12	4	4	7	55	37	77	71	20	8	36	76	53	31	14	16	6	122	95	141	109	210	197	164	193	164	58	249	75	29	23	66	79	82	110	21	28	23	36	113	60	44	86	37	38	21	9	26	26	19	30	87	190	221	262	108	197	188	143	87	71	50	51	57	57	35	72	43	176	83	45	64	117	63	119	121	124	105	170	121	76	138
2636	1	2056	EPO	0.0843373	0.0578313	no	22	18	3	11	3	38	21	69	44	17	5	40	57	32	30	6	6	8	87	87	105	64	145	128	122	142	92	25	153	54	23	12	39	31	64	70	14	17	16	19	37	22	19	15	23	14	8	6	13	22	15	3	39	88	87	105	74	67	116	78	49	38	33	28	60	52	22	21	14	74	35	21	44	76	34	63	72	77	56	126	76	46	92
2637	1	2056	EPO	0.0240964	0.0578313	no	20	3	3	4	5	25	31	70	32	11	1	25	48	14	25	6	9	3	81	68	96	56	136	119	121	122	77	23	137	48	15	17	30	28	45	65	17	19	14	23	30	18	13	23	24	7	12	2	8	14	6	6	29	73	92	86	66	68	107	70	40	25	24	20	48	33	20	26	11	78	25	28	23	81	27	61	58	61	34	109	85	49	76
2638	1	2056	EPO	0.0722892	0.0578313	no	21	11	4	8	10	33	33	79	58	13	2	31	62	29	15	6	6	10	93	82	109	67	131	104	115	126	75	30	151	44	20	9	35	34	63	67	12	14	11	11	23	17	20	25	20	15	7	10	14	13	9	6	31	94	87	104	71	97	113	80	48	27	27	32	42	51	25	22	13	93	23	30	30	75	26	63	65	70	54	112	77	46	85
2639	1	2056	EPO	0.0722892	0.0578313	no	31	7	4	3	4	24	24	58	46	14	10	25	56	39	18	7	9	3	80	55	95	75	127	108	109	113	56	25	145	50	15	10	37	24	59	73	14	15	11	20	28	16	23	21	21	14	7	6	13	12	16	11	26	60	94	96	53	71	109	57	38	26	23	32	41	32	17	21	18	86	27	29	36	62	26	56	73	66	44	131	79	42	83
2640	1	2056	EPO	0.0361446	0.0578313	no	23	7	1	9	4	40	16	72	47	19	5	29	79	32	21	6	14	4	83	80	114	64	135	121	117	146	88	33	149	49	20	13	42	35	82	78	10	18	12	20	32	15	14	29	28	17	13	5	17	16	7	12	27	85	91	88	63	73	129	87	55	37	18	33	38	51	23	25	11	67	32	25	42	84	31	69	77	79	53	114	91	44	84
7257	1	94081	SFXN1	0.987952	0.937349	yes	104	23	9	23	6	116	93	145	83	51	22	44	110	88	43	27	24	11	189	141	185	145	252	259	199	241	162	66	202	108	42	42	58	71	124	166	29	26	25	26	81	54	60	55	45	32	30	22	28	40	25	33	109	197	284	402	145	115	265	156	124	88	78	82	88	98	46	56	38	144	81	51	64	128	73	120	136	145	103	218	155	93	156
7258	1	94081	SFXN1	0.783133	0.937349	yes	43	14	5	12	13	78	94	107	79	38	7	36	88	48	31	21	7	9	134	115	130	101	217	170	193	207	122	50	169	69	13	21	50	60	110	111	13	19	28	40	56	36	35	46	43	22	22	8	13	24	20	16	63	128	187	263	92	85	205	118	83	55	50	62	50	48	31	38	29	105	54	28	53	91	64	84	107	95	75	168	145	70	120
7256	1	94081	SFXN1	1	0.937349	yes	63	19	10	18	15	93	101	116	106	39	11	50	112	49	33	26	14	12	158	143	194	149	234	217	210	227	137	55	217	70	27	28	59	55	120	122	24	24	24	29	62	29	31	48	47	31	30	11	27	30	19	24	104	153	246	347	162	118	292	128	120	73	84	53	82	63	37	51	35	125	72	45	65	112	70	124	99	142	110	212	144	74	156
7255	1	94081	SFXN1	0.939759	0.937349	yes	59	23	15	31	14	101	109	106	84	37	14	56	102	77	62	21	15	10	149	106	160	141	233	206	211	201	147	60	167	88	22	27	45	51	90	127	32	21	26	29	77	44	49	66	48	27	23	14	30	39	15	29	81	161	259	357	145	121	260	127	93	68	71	64	80	73	38	59	47	114	58	47	66	125	63	118	109	129	83	183	130	76	134
7259	1	94081	SFXN1	0.975904	0.937349	yes	51	11	13	21	9	80	96	135	92	43	16	42	101	39	29	17	14	8	185	141	197	142	271	269	207	225	154	57	223	111	28	31	63	71	109	149	13	31	24	40	74	34	40	58	39	21	28	22	22	32	12	27	98	173	236	353	142	123	276	139	86	70	68	76	53	86	35	51	38	155	72	47	64	110	72	142	111	125	103	203	173	96	146
383	1	324	APC	0.86747	0.720482	yes	39	19	5	24	11	77	60	97	71	27	10	29	88	69	36	15	16	11	148	96	147	148	253	210	226	231	118	37	221	75	24	22	71	57	111	127	21	32	32	30	57	29	35	34	32	24	18	10	18	28	19	17	60	111	164	174	112	132	253	119	77	51	30	49	55	52	30	27	21	118	49	40	55	124	76	92	116	98	84	181	111	66	127
385	1	324	APC	0.843373	0.720482	yes	43	18	6	11	15	93	75	113	88	30	18	39	90	41	27	11	12	13	192	162	146	161	234	220	233	227	136	51	222	54	22	18	54	52	137	107	16	21	29	37	50	31	31	48	37	21	14	11	17	26	29	26	82	123	178	175	123	132	255	149	86	56	42	59	61	48	35	33	18	99	62	34	69	122	89	89	75	106	84	167	142	63	124
382	1	324	APC	0.433735	0.720482	yes	28	8	2	15	12	44	34	79	53	20	14	25	69	42	28	17	11	8	127	99	123	73	166	159	152	189	99	36	170	50	16	13	42	47	94	92	16	14	22	26	46	35	33	42	29	20	19	11	18	17	18	16	44	93	125	123	77	84	170	95	61	23	25	32	45	47	33	28	18	78	45	26	43	96	66	70	81	81	59	132	104	52	94
381	1	324	APC	0.60241	0.720482	yes	30	11	9	6	9	51	48	102	67	15	6	43	71	39	20	15	6	4	117	128	159	123	214	186	193	177	103	40	228	62	20	12	46	44	102	133	22	22	11	20	61	22	27	40	30	16	18	10	19	19	12	26	61	130	152	162	88	109	195	105	70	42	31	39	49	49	31	36	9	110	52	39	39	99	79	91	84	101	67	186	117	62	128
384	1	324	APC	0.855422	0.720482	yes	25	12	14	15	13	62	72	110	88	23	13	45	108	45	25	16	20	13	153	142	184	144	247	208	214	208	123	54	207	78	22	19	69	52	128	140	22	21	19	29	55	43	43	39	49	13	14	10	23	25	15	20	75	154	165	208	109	149	269	144	86	48	56	47	51	65	46	45	24	109	74	45	57	124	77	101	102	117	70	190	119	64	142
8294	1	84231	TRAF7	1	0.995181	yes	112	32	40	43	26	226	187	189	144	105	36	85	188	116	65	51	40	15	471	310	421	411	544	821	356	471	228	75	356	121	44	67	165	173	282	314	38	54	65	80	105	93	87	106	53	40	36	41	45	64	48	78	297	514	765	979	548	492	1040	330	188	133	127	152	107	89	62	112	68	196	142	67	135	210	128	168	167	221	139	308	207	118	215
8296	1	84231	TRAF7	0.987952	0.995181	yes	98	27	37	38	18	139	145	140	120	68	31	47	114	68	48	18	22	10	390	257	363	344	469	718	354	379	192	67	285	113	27	42	153	170	247	304	46	48	61	74	83	62	54	82	42	30	42	31	39	50	41	54	219	431	605	827	443	436	833	304	150	95	102	96	77	59	50	105	59	152	92	57	98	153	130	120	122	163	124	260	221	103	179
8298	1	84231	TRAF7	1	0.995181	yes	77	26	24	38	12	130	100	152	103	57	19	61	115	58	40	21	25	10	363	235	319	288	439	620	333	334	227	83	298	115	33	41	96	132	184	261	32	48	46	59	60	56	50	66	43	32	28	21	45	44	44	51	195	343	478	743	426	371	715	245	110	83	83	101	71	83	57	91	62	147	102	79	83	165	109	144	137	168	122	279	198	104	195
8295	1	84231	TRAF7	1	0.995181	yes	77	21	24	37	15	179	122	164	127	72	13	61	137	70	42	39	28	8	386	245	358	321	446	705	313	357	175	88	296	109	45	60	120	150	242	262	44	47	45	74	98	66	59	74	50	35	34	17	30	47	40	53	178	382	575	915	429	404	813	286	153	113	95	90	98	82	49	119	58	168	111	56	111	167	116	163	137	145	120	255	174	101	205
8297	1	84231	TRAF7	0.987952	0.995181	yes	72	19	21	23	20	139	131	137	106	56	26	67	135	74	41	23	19	11	312	245	293	269	371	598	280	311	143	62	284	117	32	47	112	114	167	228	40	37	34	55	68	62	39	69	36	26	20	26	18	34	37	45	189	347	492	698	361	358	710	219	141	93	115	104	80	70	48	92	50	131	91	60	90	138	112	112	142	133	107	211	152	78	162
43	1	3813	KIR3DS1	0.204819	0.120482	no	20	6	4	10	4	30	43	58	46	20	6	39	65	28	23	5	9	2	115	112	122	87	170	147	113	127	110	41	168	71	23	8	55	31	51	82	16	20	23	19	22	29	17	21	23	14	14	7	7	18	8	14	51	88	107	118	77	67	142	80	37	40	31	24	46	44	26	19	14	100	25	32	49	84	29	85	72	96	74	128	92	38	101
35	1	3802	KIR2DL1	0.0481928	0.0481928	no	17	11	5	5	1	22	32	68	34	14	8	24	63	20	16	9	2	4	66	73	71	64	123	89	86	104	84	33	144	38	12	19	24	22	42	57	12	15	11	19	19	24	12	24	14	8	7	6	11	10	7	7	32	60	80	83	58	72	101	65	52	30	27	29	42	46	21	17	10	61	29	27	37	61	26	66	64	63	38	90	70	36	71
36	1	3812	KIR3DL2	0.0120482	0.0120482	no	15	7	4	9	6	29	22	57	34	15	1	13	54	21	21	3	11	2	43	55	72	53	120	101	89	85	68	24	129	32	10	10	21	26	63	43	11	17	9	14	28	10	7	18	18	4	9	4	8	17	6	6	24	57	69	84	46	60	95	48	33	15	21	28	35	35	19	15	9	62	21	27	21	55	30	54	34	44	44	84	64	29	61
40	1	102725023	LOC102725023	0.192771	0.129518	no	25	7	7	10	8	34	33	70	44	13	10	21	54	37	26	12	14	9	81	69	88	75	132	140	95	123	91	32	145	46	17	11	33	28	59	78	15	16	7	14	26	20	13	28	20	19	8	9	17	15	12	14	46	105	104	104	79	78	129	78	47	45	36	30	47	61	35	23	21	79	33	30	38	68	43	64	66	59	49	118	78	48	83
38	1	102725023	LOC102725023	0.156627	0.129518	no	26	7	7	5	8	32	26	65	38	18	5	26	59	50	25	11	15	10	92	62	104	60	146	106	107	118	87	26	116	44	24	12	41	36	44	76	20	13	15	16	34	20	16	23	20	15	6	6	14	12	12	10	48	94	98	102	78	95	129	75	54	29	38	33	59	51	31	23	15	63	35	25	44	73	24	49	71	62	35	113	56	55	73
44	1	3811	KIR3DL1	0.13253	0.0722892	no	28	5	1	9	6	34	28	82	48	17	3	20	68	22	18	12	10	7	108	77	111	74	137	133	122	137	77	45	140	53	21	10	32	26	67	65	7	20	11	21	32	17	29	21	24	7	8	12	15	11	18	10	37	80	84	103	71	65	105	84	47	25	45	33	31	48	27	18	8	77	29	33	37	98	35	66	74	76	49	106	66	48	78
37	1	102725023	LOC102725023	0.0963855	0.129518	no	34	5	7	7	7	28	27	59	35	26	6	21	63	35	22	9	9	6	85	78	75	75	102	115	98	105	82	30	152	49	11	11	40	18	56	61	19	14	9	19	33	12	16	21	27	15	11	7	19	12	8	11	37	96	82	94	63	57	112	80	44	27	33	35	43	56	38	24	11	73	20	22	42	83	29	60	68	74	47	97	77	44	66
42	1	3813	KIR3DS1	0.0843373	0.120482	no	27	5	5	3	4	27	32	64	47	13	7	27	66	32	25	11	8	1	77	86	83	60	105	121	102	106	84	28	136	54	24	10	36	36	52	71	13	10	14	12	28	13	18	22	21	11	8	10	15	8	9	6	39	81	91	106	73	81	147	88	60	26	39	27	44	50	25	15	13	69	36	22	41	75	32	65	66	79	50	95	90	39	66
41	1	3813	KIR3DS1	0.0722892	0.120482	no	24	7	2	7	5	32	36	67	54	14	4	19	51	34	18	6	14	5	89	78	98	69	115	108	104	110	79	30	144	48	16	10	31	31	60	64	9	17	17	14	28	13	18	24	19	10	8	5	6	21	8	12	41	95	98	91	62	79	123	71	53	39	28	30	41	54	27	19	14	78	26	28	31	66	35	74	71	65	40	101	73	31	61
45	1	3811	KIR3DL1	0.0120482	0.0722892	no	17	8	3	7	4	24	21	61	49	11	5	22	50	20	10	5	11	2	84	81	87	63	139	105	95	104	64	27	129	50	24	11	25	23	58	51	15	13	14	12	24	9	7	20	17	10	11	1	6	7	8	8	32	55	82	72	57	46	101	75	44	37	22	21	38	40	18	21	6	63	12	15	46	58	18	42	53	71	59	88	61	47	70
39	1	102725023	LOC102725023	0.0722892	0.129518	no	19	6	2	7	6	37	38	62	33	13	5	32	54	29	17	3	9	1	103	77	86	62	137	123	109	131	80	31	159	45	19	15	26	23	57	59	14	30	13	12	30	18	22	30	17	16	11	10	9	17	11	14	34	79	77	98	73	87	120	74	37	38	22	28	49	45	23	33	17	71	40	26	32	75	30	62	68	91	58	107	67	48	75
4526	1	84541	KBTBD8	0	0.0216867	no	12	8	3	4	3	24	24	56	33	17	3	25	46	29	14	7	5	5	75	59	73	68	119	100	81	100	78	21	117	38	16	13	23	27	55	52	19	16	9	17	33	17	15	16	12	16	9	6	12	14	2	5	30	57	67	89	44	49	75	59	37	23	26	27	27	38	24	17	9	64	15	27	25	63	23	47	41	56	46	96	64	41	73
4525	1	84541	KBTBD8	0	0.0216867	no	14	6	2	9	4	23	24	69	45	10	5	14	58	23	15	8	4	5	61	73	81	50	103	93	79	100	71	25	111	44	18	15	40	21	57	57	14	14	11	12	18	10	16	10	21	12	4	8	10	13	6	11	33	66	73	78	73	33	87	67	38	18	25	23	32	35	12	12	12	68	19	20	36	56	24	38	47	58	49	94	66	19	76
4524	1	84541	KBTBD8	0.0722892	0.0216867	no	21	7	2	7	6	25	24	79	55	21	6	40	52	36	23	7	6	2	81	88	80	95	146	124	101	119	98	30	156	54	13	22	36	36	53	74	19	26	12	22	26	14	14	23	27	11	4	3	13	17	11	9	28	66	95	112	59	73	113	74	50	27	26	33	42	37	26	19	16	65	31	30	39	78	160	58	68	81	63	149	92	57	84
4523	1	84541	KBTBD8	0.0240964	0.0216867	no	19	6	2	5	1	23	33	68	38	18	1	32	69	19	10	5	2	1	78	85	83	58	117	122	126	111	84	36	158	38	18	9	22	28	67	63	20	16	14	15	37	14	15	21	23	14	10	7	11	21	9	12	32	64	77	94	77	73	105	85	37	28	33	41	34	45	24	20	8	75	38	28	44	80	18	64	56	47	45	114	71	44	80
4522	1	84541	KBTBD8	0.0120482	0.0216867	no	20	6	1	10	5	34	22	81	57	10	4	28	57	16	21	6	3	8	81	61	78	50	126	104	99	113	67	17	144	52	15	15	34	31	63	76	15	19	12	12	33	20	18	19	16	19	5	7	11	17	8	8	23	57	89	94	66	53	95	62	34	25	20	27	34	40	26	27	14	81	23	31	42	73	31	56	78	67	64	112	64	36	84
3123	1	2526	FUT4	0.614458	0.693976	yes	36	9	9	9	7	57	43	55	36	27	11	29	52	26	24	12	9	5	161	120	121	122	222	245	185	197	127	50	157	68	16	16	68	76	100	120	19	20	25	30	71	33	42	38	39	13	19	7	25	19	14	19	68	130	160	211	146	125	224	154	86	53	43	71	49	46	25	46	43	112	76	39	35	97	57	78	64	69	45	157	100	47	91
3124	1	2526	FUT4	0.783133	0.693976	yes	45	12	12	11	12	72	37	67	57	20	3	28	85	40	26	17	16	8	165	124	157	124	241	244	187	190	144	52	179	83	18	24	67	71	111	109	24	22	33	32	85	46	39	62	31	20	34	9	33	23	21	24	97	162	192	222	133	119	233	142	79	68	54	68	50	63	31	77	67	115	107	36	49	83	52	80	71	82	77	159	125	71	129
3125	1	2526	FUT4	0.795181	0.693976	yes	50	11	17	6	7	64	48	72	48	26	6	22	73	52	38	11	11	3	176	127	166	142	228	258	182	197	196	59	215	87	23	26	68	53	135	148	16	22	23	36	63	52	34	58	36	16	25	15	34	26	28	33	92	186	190	238	140	144	272	166	83	52	64	58	54	49	27	66	48	134	98	35	73	91	42	82	102	118	85	185	129	66	140
3126	1	2526	FUT4	0.807229	0.693976	yes	47	15	4	15	9	70	44	87	35	28	4	39	55	38	27	17	10	3	160	137	151	147	251	259	172	226	162	61	182	97	34	27	54	74	124	125	21	17	33	25	64	52	39	78	44	20	26	12	32	23	22	30	81	133	187	210	133	132	269	140	82	49	51	51	44	53	31	57	46	114	107	25	56	102	54	93	83	108	75	179	106	74	129
3122	1	2526	FUT4	0.46988	0.693976	yes	27	14	7	20	5	48	34	59	44	23	9	38	43	35	30	8	10	5	135	117	125	110	178	187	126	149	96	42	146	64	18	12	51	37	81	110	13	11	14	24	38	40	36	55	30	18	10	9	20	16	19	14	70	104	141	156	100	96	186	102	82	35	46	42	40	38	26	46	34	102	78	30	51	62	44	62	84	85	62	131	109	48	87
2581	1	1991	ELANE	0.13253	0.168675	no	20	6	1	11	4	32	29	60	54	21	7	25	60	14	26	11	8	2	76	75	110	71	129	115	99	107	92	39	142	56	17	15	34	46	58	75	26	12	20	13	31	26	25	29	28	19	8	13	11	11	14	11	41	86	89	82	54	64	99	78	48	47	33	30	28	56	27	34	15	68	23	33	40	60	23	72	66	55	66	113	80	42	92
2582	1	1991	ELANE	0.204819	0.168675	no	26	4	4	10	5	48	30	76	55	19	8	31	74	33	30	9	12	5	101	101	118	87	190	145	150	145	92	36	168	61	25	14	40	46	76	92	21	20	14	23	26	18	21	28	25	20	14	11	11	19	10	18	32	79	115	97	75	65	155	103	61	25	39	28	50	42	30	22	22	94	30	26	47	84	37	87	70	78	56	138	98	53	114
5378	1	4481	MSR1	0.361446	0.13253	no	24	6	4	12	14	42	59	94	49	17	5	49	63	32	22	10	10	2	113	100	144	80	194	152	145	156	108	39	187	63	26	21	47	42	66	84	23	21	13	27	33	20	17	32	28	10	10	7	16	28	17	17	52	88	106	126	65	64	142	88	58	39	34	42	62	52	28	29	23	94	43	24	49	84	47	82	81	75	69	150	84	57	98
5379	1	4481	MSR1	0.0361446	0.13253	no	27	5	2	9	5	27	24	56	43	14	3	21	63	23	18	5	11	7	79	54	100	56	129	114	95	108	83	12	146	37	22	11	33	28	62	54	14	17	11	17	40	18	25	25	25	10	15	2	10	13	13	11	34	79	77	81	46	51	64	85	41	26	25	21	34	32	13	25	16	87	32	27	32	66	25	64	73	70	61	94	68	60	103
5380	1	4481	MSR1	0	0.13253	no	16	4	1	3	2	27	22	66	51	16	4	27	48	16	7	2	7	1	77	76	101	66	127	105	99	126	70	22	144	44	11	7	37	27	60	42	12	11	13	8	38	19	20	23	19	6	6	5	8	19	6	11	27	53	71	107	64	58	127	69	44	29	21	22	39	40	22	21	5	72	33	27	41	71	21	58	59	82	63	103	70	47	86
281	1	8165	AKAP1	1	0.980723	yes	78	29	30	23	16	137	75	103	63	59	19	58	125	132	79	51	40	26	440	323	346	360	523	627	375	444	184	82	289	82	32	46	121	140	224	250	31	45	50	76	144	105	72	106	78	39	36	27	60	42	52	54	121	256	355	470	291	274	441	190	231	146	162	162	117	93	75	111	67	144	117	60	90	164	149	141	154	175	111	274	215	109	207
280	1	8165	AKAP1	1	0.980723	yes	78	30	27	33	9	170	119	97	82	87	28	43	136	128	79	72	26	21	522	317	439	445	612	668	446	447	227	109	318	99	42	77	155	171	268	336	40	44	81	103	139	82	81	111	71	35	48	30	42	50	64	90	150	248	481	583	318	328	585	197	269	181	197	234	141	130	93	97	73	206	138	76	153	203	197	188	197	267	181	250	243	146	223
279	1	8165	AKAP1	0.903614	0.980723	yes	30	14	11	8	15	63	51	78	56	28	13	31	90	56	31	17	18	4	301	182	257	216	338	388	272	308	124	50	207	71	25	32	92	108	150	177	36	31	36	55	86	51	50	64	48	17	22	17	37	33	39	42	75	140	224	288	186	182	278	113	161	90	87	120	72	69	52	58	46	119	84	35	98	132	95	125	123	144	85	198	153	86	160
282	1	8165	AKAP1	1	0.980723	yes	43	11	17	21	13	112	84	109	73	70	18	50	106	57	69	28	32	14	423	293	348	297	510	580	385	418	197	80	290	89	29	44	106	147	221	266	44	35	44	76	104	60	62	83	62	20	44	24	40	39	42	72	138	218	336	409	254	264	479	203	251	126	152	154	133	102	69	69	36	154	95	63	110	175	143	173	155	198	163	261	201	109	223
283	1	8165	AKAP1	1	0.980723	yes	59	13	12	15	15	168	99	114	88	75	22	68	144	77	72	36	31	14	513	358	429	434	622	656	501	564	183	88	331	98	28	50	170	192	269	300	38	44	73	100	136	88	62	89	79	35	40	21	41	62	65	58	179	280	419	484	302	443	649	219	206	133	126	176	95	117	70	105	71	158	146	50	115	164	144	196	177	211	168	345	243	147	241
1684	1	1026	CDKN1A	0.951807	0.93253	yes	83	24	13	29	14	439	562	714	564	78	74	237	541	160	117	60	29	32	382	218	261	154	378	369	429	427	300	164	311	266	76	93	453	344	342	409	23	28	40	107	122	83	80	93	32	21	100	64	65	44	13	20	138	212	373	232	405	1117	587	437	97	42	49	100	34	58	43	290	94	259	212	49	85	113	82	178	164	255	178	193	181	115	160
1682	1	1026	CDKN1A	0.927711	0.93253	yes	69	19	8	24	17	279	354	404	347	54	63	149	299	138	121	42	23	30	271	161	196	146	276	273	257	282	291	118	295	205	66	76	178	142	186	208	12	22	23	46	71	58	70	64	42	22	53	64	41	49	19	15	114	160	237	178	316	618	383	290	83	48	43	69	61	40	28	168	66	176	157	42	87	126	51	207	132	203	130	165	142	80	106
1681	1	1026	CDKN1A	0.927711	0.93253	yes	51	16	9	22	17	303	489	620	517	52	67	222	412	124	101	51	18	26	312	177	235	147	376	349	451	368	312	161	282	281	49	92	440	301	272	367	13	34	43	102	111	60	66	83	29	21	100	70	58	33	9	16	122	232	334	267	357	994	525	454	98	47	45	98	50	53	34	309	135	244	200	49	78	131	80	187	155	204	160	191	158	124	138
1683	1	1026	CDKN1A	0.951807	0.93253	yes	70	19	8	38	20	368	424	504	428	43	84	175	363	219	135	58	21	42	327	184	229	163	315	282	297	262	319	166	334	291	103	107	186	178	207	263	18	34	25	65	80	84	56	82	33	16	69	85	57	31	21	24	119	190	305	217	393	820	451	374	93	58	54	74	36	59	51	195	83	236	171	52	88	135	64	203	156	233	161	168	163	103	152
1685	1	1026	CDKN1A	0.903614	0.93253	yes	38	13	5	21	11	176	220	309	254	39	47	100	242	69	55	23	20	15	328	175	190	127	280	289	291	264	267	166	308	230	55	69	157	115	189	203	13	29	18	42	66	38	36	49	25	9	46	51	27	28	13	15	114	180	324	205	369	691	412	302	104	41	45	86	56	57	42	162	82	208	151	45	73	140	71	186	151	225	168	162	119	66	99
290	1	207	AKT1	1	1	yes	173	40	40	58	44	304	249	278	218	102	38	97	232	156	131	59	42	24	540	312	492	491	592	797	469	517	290	130	377	193	64	80	175	190	276	369	80	80	107	101	139	111	107	128	64	57	48	52	63	70	49	61	363	724	928	1058	704	1049	1583	487	328	226	219	258	138	141	68	120	61	229	116	93	141	250	262	232	193	252	208	379	333	157	293
289	1	207	AKT1	1	1	yes	121	53	45	35	24	330	275	329	198	119	58	134	245	150	108	50	19	29	563	333	535	450	586	696	468	556	420	224	418	320	117	109	206	251	296	392	75	81	104	105	108	81	85	108	86	37	61	41	56	85	68	56	331	651	820	895	595	924	1288	444	303	218	210	241	139	138	81	113	70	263	127	67	134	216	248	303	246	295	224	414	330	171	317
291	1	207	AKT1	1	1	yes	182	65	78	88	43	312	316	321	230	145	44	101	265	265	173	81	35	41	610	317	510	502	583	790	509	540	326	154	454	224	62	108	187	223	274	366	87	86	122	115	151	127	121	166	82	56	74	47	55	72	53	59	439	846	1036	1151	695	1146	1708	512	334	252	228	267	149	141	96	103	78	223	116	91	136	208	309	225	171	266	196	391	324	181	301
292	1	207	AKT1	1	1	yes	114	51	59	54	35	191	210	270	165	82	35	77	204	125	98	48	40	22	412	248	417	368	454	686	367	412	268	114	306	158	57	77	174	163	256	295	56	66	90	96	97	72	80	89	72	30	43	29	44	59	48	44	281	602	797	840	514	788	1191	405	253	191	172	175	129	108	81	63	46	225	96	69	121	176	250	177	175	196	155	347	243	121	217
293	1	207	AKT1	1	1	yes	138	51	25	40	17	204	208	260	163	94	28	71	193	146	88	34	26	13	446	270	419	401	488	652	442	465	239	114	285	162	47	55	179	182	265	269	58	69	82	77	93	81	80	91	56	34	45	39	59	64	37	51	277	629	699	802	470	749	1157	367	239	178	166	159	92	97	68	91	45	190	95	58	107	180	179	168	172	196	164	350	267	132	268
1026	1	27092	CACNG4	0.240964	0.190361	no	25	6	7	6	9	34	46	87	80	21	4	34	66	33	36	6	5	4	98	75	122	72	184	151	126	142	112	44	186	63	15	22	35	32	75	83	19	26	16	22	44	9	18	33	26	17	14	6	21	15	11	12	29	89	102	106	72	135	130	112	48	43	32	23	73	59	21	17	18	107	45	34	48	93	36	90	70	85	56	113	83	58	109
1025	1	27092	CACNG4	0.0963855	0.190361	no	23	6	5	6	5	39	38	70	54	15	5	18	45	27	13	4	11	1	77	69	98	68	121	93	106	119	63	40	138	41	16	18	32	37	62	73	17	19	17	13	29	12	19	17	16	9	9	6	9	16	8	10	31	61	99	91	66	131	108	109	54	34	25	23	37	54	27	25	18	86	30	22	37	79	22	65	70	66	62	115	70	28	72
1024	1	27092	CACNG4	0.168675	0.190361	no	22	6	4	10	9	46	43	88	87	25	10	23	57	32	19	11	7	8	92	86	121	68	127	127	118	128	76	37	150	45	20	11	26	40	64	69	12	15	11	20	31	15	20	22	22	14	14	2	22	19	10	19	36	90	91	104	82	109	122	90	50	31	28	22	39	44	29	27	14	103	38	24	34	60	27	78	74	69	57	129	70	51	82
1023	1	27092	CACNG4	0.168675	0.190361	no	23	6	5	4	13	38	45	78	70	14	8	29	48	29	23	13	10	3	90	90	98	71	138	111	105	107	89	31	172	64	26	15	36	25	53	73	21	12	11	16	22	20	19	21	18	17	14	12	15	19	9	9	47	75	95	112	66	107	107	101	47	28	25	38	45	42	33	23	7	75	30	30	44	84	26	52	64	70	48	115	92	53	81
1022	1	27092	CACNG4	0.277108	0.190361	no	17	5	6	8	11	41	56	83	62	19	10	40	60	30	24	16	4	7	86	103	138	90	163	139	127	139	105	48	151	67	21	11	40	31	82	81	14	22	14	22	33	19	18	23	24	20	10	10	12	12	16	18	41	87	102	110	80	142	127	129	58	33	37	36	50	45	21	26	11	107	33	32	49	101	38	59	109	78	65	134	83	52	115
1777	1	115004	CGAS	0.325301	0.472289	yes	20	6	9	12	3	47	45	80	56	26	11	38	66	23	16	9	11	3	120	101	112	80	180	148	131	144	77	35	162	64	24	13	41	32	74	98	15	19	15	24	34	20	24	35	18	12	15	6	19	21	16	13	54	90	121	144	100	87	181	88	85	50	53	45	31	46	37	28	14	84	38	30	48	91	19	76	80	82	61	122	73	45	107
1779	1	115004	CGAS	0.554217	0.472289	yes	21	5	6	9	8	78	59	112	71	27	12	43	104	37	26	12	6	4	124	108	129	87	202	202	130	163	100	40	185	63	21	22	37	38	67	93	22	18	23	18	52	40	44	47	28	14	9	12	17	22	8	12	54	100	138	148	118	85	176	106	76	58	49	47	50	54	20	34	20	103	48	40	53	87	31	92	85	87	86	147	106	57	114
1780	1	115004	CGAS	0.301205	0.472289	yes	30	8	4	13	4	66	35	77	60	31	5	28	80	29	20	8	14	4	118	70	87	95	155	150	106	137	95	26	148	49	14	13	29	30	66	94	13	17	14	16	49	27	21	37	29	17	10	5	21	14	16	20	51	92	131	127	88	79	154	92	59	46	31	41	35	37	28	28	17	106	30	26	35	79	22	75	68	80	61	115	101	43	83
1776	1	115004	CGAS	0.626506	0.472289	yes	48	6	8	15	9	63	51	107	84	28	15	43	97	44	28	15	11	6	121	99	109	91	190	188	129	153	125	37	141	69	25	23	37	37	76	93	16	31	20	26	46	40	41	62	34	19	14	6	17	9	9	12	47	109	130	155	97	72	195	102	66	40	50	56	61	55	35	31	24	102	54	42	52	96	31	76	72	78	74	140	91	50	113
1778	1	115004	CGAS	0.554217	0.472289	yes	26	17	2	8	7	51	51	98	76	32	4	46	98	45	30	8	8	6	115	94	138	89	174	192	150	165	106	41	171	66	25	19	46	45	85	104	23	20	14	22	42	43	33	38	22	15	13	8	22	28	11	11	64	110	141	178	100	94	177	93	66	48	40	54	52	62	42	30	23	84	46	40	52	92	36	74	91	89	67	152	106	45	111
1500	1	965	CD58	0.987952	0.963855	yes	56	26	9	25	15	136	189	252	178	49	14	92	152	118	69	35	22	18	195	151	255	183	285	270	219	255	271	91	297	132	49	35	176	109	225	229	26	43	44	48	79	49	68	67	42	36	71	49	65	45	25	28	160	250	378	606	344	440	766	323	119	87	85	124	65	55	34	201	94	186	151	49	82	141	74	106	147	137	89	165	121	89	122
1496	1	965	CD58	0.939759	0.963855	yes	52	12	7	26	14	121	157	189	165	39	20	43	146	103	59	36	30	26	171	125	191	128	198	256	182	195	203	46	202	88	38	45	149	107	159	192	27	41	34	34	83	51	56	60	40	30	55	29	75	35	22	33	118	201	282	471	278	334	676	244	114	76	79	66	59	52	26	161	71	142	128	60	60	130	71	97	104	96	90	149	97	70	117
1498	1	965	CD58	0.987952	0.963855	yes	68	20	6	34	20	156	182	233	182	45	24	71	137	76	63	28	14	17	190	132	223	144	218	307	221	221	185	65	258	101	38	32	195	171	236	230	32	33	49	55	75	51	73	65	55	26	63	67	82	46	28	57	151	257	399	546	336	440	760	303	110	71	76	101	67	59	48	165	83	171	163	49	78	116	71	124	124	127	87	168	123	84	150
1497	1	965	CD58	0.987952	0.963855	yes	67	24	13	22	20	175	197	262	214	66	29	85	170	118	67	42	29	25	234	185	265	192	292	366	257	256	262	97	318	161	66	62	166	145	240	273	43	46	55	56	80	54	64	69	53	17	58	51	107	61	25	37	193	284	490	573	422	565	894	367	148	100	84	102	73	78	53	230	123	215	152	54	100	142	90	141	201	175	103	175	140	89	141
1499	1	965	CD58	0.915663	0.963855	yes	57	12	7	23	20	97	125	189	144	29	10	52	114	103	51	25	21	13	152	132	166	134	191	249	167	182	210	69	192	101	27	39	116	87	128	169	20	32	31	34	54	40	58	49	44	24	36	20	50	40	21	22	127	208	262	442	306	350	652	224	97	70	79	81	49	59	40	163	69	156	122	43	67	122	57	97	105	114	81	107	102	68	105
5729	1	84166	NLRC5	0.325301	0.573494	yes	27	7	4	15	9	44	32	68	54	27	1	35	74	29	18	13	15	4	106	88	98	79	190	165	128	155	89	36	180	54	17	19	50	43	82	105	32	16	13	31	40	29	22	17	27	15	6	4	14	18	11	12	54	104	120	114	94	70	191	99	60	36	53	34	47	56	35	23	12	92	31	34	50	78	43	67	76	73	59	136	101	54	106
5728	1	84166	NLRC5	0.674699	0.573494	yes	27	13	9	11	6	65	42	80	69	26	7	43	83	47	20	10	12	6	150	95	131	102	211	219	141	193	114	27	212	71	25	26	69	50	120	139	29	38	34	34	53	37	36	47	24	17	22	9	9	21	13	19	84	180	160	135	143	114	284	146	69	55	35	50	64	52	31	24	15	102	51	40	53	102	55	90	83	92	67	188	108	60	119
5727	1	84166	NLRC5	0.843373	0.573494	yes	59	17	19	7	11	96	70	115	72	67	11	57	111	77	67	42	20	14	167	140	176	137	215	216	177	186	115	45	215	88	38	24	92	106	195	183	29	27	30	49	62	43	45	41	28	26	19	8	31	16	17	22	92	205	220	184	207	127	370	193	97	60	62	64	50	59	31	37	26	100	73	40	58	90	67	79	91	108	76	130	122	52	107
5726	1	84166	NLRC5	0.518072	0.573494	yes	38	6	16	13	12	39	34	81	55	35	6	31	79	46	30	15	9	9	134	94	135	80	156	159	131	157	82	33	190	61	22	25	53	42	104	113	25	33	22	30	43	29	15	27	26	15	14	11	10	17	11	11	72	140	155	150	139	97	252	155	85	45	43	51	57	46	25	32	9	80	43	34	47	81	50	77	74	82	56	128	83	31	100
5725	1	84166	NLRC5	0.506024	0.573494	yes	34	16	17	14	7	55	42	79	57	37	7	37	69	45	42	21	14	5	136	91	104	93	140	156	133	147	114	33	152	60	25	21	64	70	129	140	34	26	31	47	52	36	27	33	21	10	8	7	20	22	12	10	64	145	147	105	133	88	271	120	75	45	46	46	65	68	29	27	18	80	42	23	42	81	36	75	80	90	53	105	79	29	72
1271	1	1235	CCR6	0.481928	0.351807	yes	34	11	3	9	7	39	43	97	65	16	7	35	78	37	18	15	10	8	114	83	128	86	176	161	139	162	109	36	186	66	30	16	57	53	79	102	18	17	17	27	45	27	29	34	27	26	15	8	28	33	11	13	45	91	101	112	82	60	163	109	69	36	46	43	53	55	41	27	21	97	37	29	44	106	30	73	88	114	69	160	113	60	117
1270	1	1235	CCR6	0.060241	0.351807	yes	10	7	1	7	5	33	38	88	53	19	8	31	49	22	19	7	8	3	88	66	92	67	128	99	104	106	95	30	155	52	25	18	44	42	67	58	21	16	11	15	25	22	14	25	23	18	15	4	11	13	13	10	40	70	93	92	83	68	90	84	62	36	36	42	35	33	25	23	19	70	28	26	37	74	26	63	68	62	49	132	99	46	95
1272	1	1235	CCR6	0.939759	0.351807	yes	28	1	4	14	12	63	66	133	91	34	8	46	112	57	32	16	18	7	141	148	153	132	233	159	178	183	163	44	242	87	37	18	63	72	101	114	24	24	21	29	53	35	39	53	44	33	16	9	18	25	16	30	54	132	164	180	97	98	192	144	94	51	61	57	79	75	48	42	26	156	64	48	71	139	41	118	137	125	96	230	146	79	161
1273	1	1235	CCR6	0.168675	0.351807	yes	19	12	3	6	7	28	23	74	52	24	8	28	69	34	16	15	15	6	73	74	116	75	180	108	131	121	81	21	159	57	18	20	50	34	66	81	18	25	12	18	48	15	26	17	30	16	10	5	18	22	6	10	35	96	105	105	62	63	101	69	57	38	34	35	55	40	20	20	11	86	23	30	58	71	32	76	59	81	49	132	99	39	85
1269	1	1235	CCR6	0.108434	0.351807	yes	18	6	1	2	10	30	35	70	51	23	1	24	81	45	18	10	9	3	87	79	99	75	156	103	117	122	95	35	157	46	12	13	42	35	66	91	15	20	12	32	49	20	17	22	24	12	10	6	21	19	13	7	37	77	93	104	67	66	106	89	73	30	32	42	39	46	22	20	14	101	28	38	45	78	26	72	64	92	56	136	92	64	100
687	1	586	BCAT1	0.108434	0.183133	no	20	5	7	7	5	44	26	75	48	16	3	29	62	18	15	6	6	1	97	74	122	67	161	105	111	110	80	23	150	53	22	11	27	30	71	62	22	17	14	24	27	28	17	22	25	13	9	5	17	24	11	11	60	84	95	93	87	60	94	71	54	30	30	42	35	42	21	16	11	80	42	25	34	92	36	83	74	88	60	145	79	42	92
690	1	586	BCAT1	0.120482	0.183133	no	34	10	4	7	10	33	30	66	48	12	9	25	49	34	15	9	7	3	86	86	102	86	162	125	127	124	87	44	156	80	21	12	40	36	76	96	16	21	7	16	34	19	29	17	28	18	7	6	23	12	10	12	36	67	101	98	81	67	105	100	58	31	31	31	31	44	22	27	22	87	37	29	45	94	36	74	67	82	68	119	102	48	91
691	1	586	BCAT1	0.361446	0.183133	no	29	10	3	6	9	45	40	88	56	16	8	35	69	31	16	8	10	6	110	96	131	90	217	159	147	166	95	36	192	62	22	14	53	33	85	93	17	21	17	29	34	26	24	26	20	19	20	9	12	12	6	10	40	92	119	127	80	86	159	112	61	47	26	28	38	53	36	24	13	83	32	42	53	96	32	90	87	79	76	154	116	55	104
689	1	586	BCAT1	0.0963855	0.183133	no	23	9	8	12	8	43	37	79	49	14	3	28	63	34	21	4	6	7	88	64	107	80	164	133	111	119	115	27	173	58	20	8	33	20	67	70	11	12	18	18	32	14	18	24	21	22	13	7	18	5	14	11	31	64	94	104	57	71	96	91	40	28	26	36	37	43	26	22	15	87	22	35	39	88	30	66	67	85	55	116	82	46	85
688	1	586	BCAT1	0.228916	0.183133	no	25	6	6	9	3	49	33	96	58	21	10	36	90	29	27	14	12	7	82	79	109	78	178	119	126	152	102	33	161	55	18	16	43	23	83	94	14	21	10	23	33	23	16	23	27	13	9	13	16	19	9	16	46	97	96	107	81	67	113	97	64	31	43	22	33	41	23	28	11	69	36	36	54	69	34	58	76	99	72	128	100	60	117
2836	1	2207	FCER1G	0.518072	0.325301	yes	23	16	1	9	10	52	96	113	79	26	12	31	72	30	31	9	9	7	119	85	119	96	181	115	139	179	142	33	208	62	9	20	54	43	67	96	20	18	19	20	45	34	21	39	32	19	21	9	20	19	13	21	44	102	117	120	76	76	146	107	70	37	27	26	48	65	34	39	22	92	39	50	59	100	49	84	79	103	58	156	89	67	105
2835	1	2207	FCER1G	0.313253	0.325301	yes	24	18	2	7	12	47	116	84	73	24	6	36	75	29	27	15	17	5	106	84	119	77	147	133	134	145	103	41	169	57	17	13	46	48	77	81	16	17	17	23	47	28	24	28	23	21	13	5	19	12	11	14	44	94	125	110	68	67	137	107	55	19	32	46	35	52	24	33	24	94	40	37	55	85	44	73	87	81	53	126	102	48	86
2834	1	2207	FCER1G	0.337349	0.325301	yes	21	9	12	15	17	58	111	117	68	11	4	27	65	43	26	10	10	5	115	90	128	92	150	145	125	135	100	48	164	62	18	12	51	33	63	61	16	28	23	22	42	28	28	35	27	16	15	10	16	19	11	14	51	104	101	117	52	62	139	102	54	29	29	31	56	55	35	38	21	95	36	47	40	86	52	61	75	80	55	121	90	56	90
2838	1	2207	FCER1G	0.240964	0.325301	yes	24	9	3	11	9	55	91	116	82	21	5	39	63	34	18	6	9	5	103	86	129	68	162	126	137	150	115	46	159	83	21	14	46	52	70	72	14	7	15	22	31	25	24	36	35	14	15	6	14	15	7	18	44	85	111	83	55	66	128	117	47	39	17	25	39	45	28	22	14	89	36	38	41	100	40	72	68	64	45	134	83	46	94
2837	1	2207	FCER1G	0.216867	0.325301	yes	24	8	2	10	6	36	81	85	63	9	4	32	51	26	30	12	7	1	88	86	117	77	158	125	119	154	103	49	184	58	19	19	39	31	57	85	21	28	12	18	43	34	25	26	24	22	16	9	15	13	11	8	33	84	105	125	86	75	120	92	51	38	34	24	36	43	18	26	19	99	36	39	46	89	46	62	89	88	53	136	70	48	125
726	1	54880	BCOR	0.915663	0.891566	yes	45	16	24	29	13	111	99	106	86	50	22	45	113	46	35	29	14	8	237	158	214	190	291	298	261	267	139	60	198	88	28	33	51	52	106	116	20	34	38	27	58	34	41	37	45	25	16	4	16	19	18	18	95	178	222	304	149	167	268	185	99	58	58	65	56	55	36	24	20	83	59	51	74	132	129	121	125	149	108	190	135	75	162
724	1	54880	BCOR	0.795181	0.891566	yes	55	15	17	19	17	108	57	91	82	64	30	49	90	38	32	19	13	4	212	131	218	146	262	235	189	246	140	54	162	77	15	11	46	38	93	107	24	30	18	25	49	22	32	46	27	15	12	10	24	16	17	17	88	153	177	287	137	170	175	153	99	67	60	50	52	56	36	28	23	82	40	43	78	101	105	120	89	124	96	183	115	69	111
723	1	54880	BCOR	0.963855	0.891566	yes	68	15	28	27	20	142	98	100	66	69	27	47	130	65	37	28	20	14	229	173	249	205	324	233	240	303	132	69	172	85	26	25	58	70	126	140	25	17	19	29	65	32	48	54	51	27	18	11	24	37	20	26	101	210	227	341	151	171	283	175	106	66	49	71	66	82	40	38	35	113	38	51	62	136	119	145	119	142	101	192	164	89	158
722	1	54880	BCOR	0.915663	0.891566	yes	43	13	10	17	19	99	84	102	73	50	20	47	94	56	38	25	16	9	189	166	191	177	284	237	224	295	149	70	173	92	32	20	52	48	116	143	31	25	20	27	51	24	25	43	57	28	22	9	25	19	21	20	99	203	192	294	144	145	249	145	69	55	60	74	71	80	42	31	18	97	55	42	56	117	95	129	123	133	90	198	160	86	122
725	1	54880	BCOR	0.86747	0.891566	yes	50	15	19	22	10	76	63	95	58	39	15	42	121	129	33	24	17	6	197	140	189	163	216	207	191	255	109	46	168	66	22	21	55	37	88	114	11	30	20	30	55	32	34	36	45	19	19	18	27	27	17	17	77	146	196	250	122	135	215	138	91	53	46	68	53	63	44	31	24	99	39	46	52	105	93	88	101	116	83	190	119	62	122
5483	1	339983	NAT8L	0.144578	0.137349	no	16	8	6	12	7	50	27	73	47	16	5	21	58	34	21	5	8	10	74	77	99	75	137	120	128	126	71	36	145	51	18	21	26	26	55	58	18	15	18	15	35	26	18	35	23	21	8	8	15	17	11	12	49	79	90	118	83	68	127	78	45	31	29	40	50	53	29	28	19	88	29	35	31	86	33	58	68	70	51	110	82	37	75
5484	1	339983	NAT8L	0.0722892	0.137349	no	16	3	4	5	4	31	23	68	48	13	5	22	66	43	26	8	5	3	86	73	93	77	140	122	125	139	79	25	143	39	22	15	20	23	63	62	18	16	16	11	37	20	24	17	21	16	4	3	15	10	8	12	49	76	93	111	66	72	119	80	50	33	38	28	53	31	21	22	16	114	23	25	48	84	24	76	63	71	56	113	72	40	66
5480	1	339983	NAT8L	0.0481928	0.137349	no	17	7	4	8	9	28	28	55	47	17	6	20	66	20	17	11	6	1	93	64	97	67	147	119	122	133	64	29	139	57	23	15	36	35	68	72	13	15	9	17	33	18	23	21	19	11	14	12	11	15	13	16	36	66	89	95	70	64	119	76	43	26	28	23	35	41	34	25	17	93	32	32	30	76	27	65	80	83	67	90	86	41	78
5481	1	339983	NAT8L	0.373494	0.137349	no	27	12	6	16	7	48	45	85	54	22	11	31	71	59	37	25	11	9	113	87	116	90	168	151	136	145	96	43	171	62	24	15	40	33	72	79	21	19	16	23	29	15	25	29	33	12	17	13	18	22	9	18	53	98	112	137	97	80	148	92	68	30	30	32	42	57	16	19	21	106	44	34	50	82	49	91	89	74	68	107	94	41	101
5482	1	339983	NAT8L	0.0481928	0.137349	no	13	8	3	10	7	36	32	82	36	12	2	30	63	25	18	8	6	3	100	74	111	78	158	113	106	135	74	32	159	46	16	15	44	31	59	70	17	17	10	21	34	17	29	29	22	9	18	3	9	12	8	9	32	73	89	124	51	54	102	85	46	24	27	35	43	39	21	25	11	113	20	33	41	91	32	68	61	98	50	141	77	56	97
3701	1	3207	HOXA11	0.0843373	0.2	no	19	8	5	5	6	26	21	64	44	16	7	24	57	30	16	13	7	7	73	81	97	58	155	119	108	141	76	34	123	54	20	12	39	37	70	88	15	18	16	27	31	17	22	13	17	19	12	4	12	26	9	10	41	74	103	99	69	68	110	105	60	35	23	35	45	43	31	17	11	66	40	31	45	79	31	69	85	86	48	122	101	58	77
3700	1	3207	HOXA11	0.289157	0.2	no	30	12	2	8	6	40	31	68	41	17	5	41	69	36	21	13	8	7	85	94	119	76	172	154	153	156	116	28	177	57	14	21	52	40	99	72	11	14	13	25	45	18	15	20	21	19	16	7	11	22	13	15	38	98	121	110	71	86	147	102	47	36	33	30	51	43	21	15	12	76	35	24	45	93	27	80	67	99	67	150	89	68	105
3699	1	3207	HOXA11	0.0120482	0.2	no	24	12	4	5	2	31	30	64	55	16	2	22	52	25	22	7	8	2	60	71	92	52	159	124	129	146	94	23	140	33	17	11	39	38	61	71	16	10	8	13	42	18	22	22	25	8	10	4	15	13	6	13	31	70	74	88	82	66	102	85	44	28	31	23	45	37	23	24	14	75	35	30	26	72	33	61	82	80	66	135	80	38	77
3698	1	3207	HOXA11	0.13253	0.2	no	31	12	2	8	12	34	35	66	46	13	2	27	67	28	23	10	10	1	78	86	116	76	151	121	136	154	84	25	182	56	12	12	40	32	75	88	12	22	15	19	35	23	20	29	26	13	12	4	15	14	17	17	52	97	105	112	67	68	116	100	60	34	26	25	38	51	17	24	9	88	35	38	50	85	34	69	84	77	73	146	84	56	93
3702	1	3207	HOXA11	0.481928	0.2	no	39	11	5	18	11	34	26	92	60	26	11	31	85	45	47	22	12	12	115	89	127	93	183	147	136	175	104	40	198	77	21	27	41	44	75	80	12	16	20	19	38	21	20	33	24	16	16	13	13	18	14	11	53	113	110	127	93	98	146	117	57	33	42	23	56	68	31	20	13	72	34	26	46	86	39	65	92	94	60	150	126	67	103
343	1	268	AMH	0.457831	0.409639	yes	20	10	5	10	12	47	59	125	97	28	11	37	91	25	26	7	7	4	136	101	131	76	187	168	161	134	122	37	169	69	21	16	56	45	81	73	28	15	17	21	32	17	16	24	17	12	8	10	14	24	9	18	34	66	135	109	108	86	165	99	88	44	55	70	65	43	67	20	10	63	30	29	38	72	32	100	80	122	91	164	86	48	127
344	1	268	AMH	0.481928	0.409639	yes	32	12	7	12	6	111	94	110	72	55	26	45	103	48	36	16	4	7	115	93	126	84	178	151	117	135	151	83	180	79	27	13	43	39	73	67	13	16	15	17	60	27	25	31	38	11	11	13	10	23	5	13	51	86	394	348	315	205	497	81	51	33	33	37	45	45	30	25	9	87	34	25	35	76	92	126	102	135	93	192	122	64	97
342	1	268	AMH	0.204819	0.409639	yes	33	9	5	12	2	40	36	86	48	20	14	31	60	33	21	7	12	4	101	78	101	67	164	131	119	114	107	36	156	59	15	13	31	24	65	69	14	8	15	17	33	29	27	21	29	16	10	6	21	12	10	20	61	86	194	167	173	122	251	92	54	34	29	26	33	40	25	22	9	88	24	35	42	65	52	60	62	102	64	113	86	53	92
341	1	268	AMH	0.481928	0.409639	yes	27	9	8	11	4	79	71	96	60	27	11	48	113	42	28	12	15	3	118	83	118	75	174	115	135	127	183	49	159	79	21	18	43	36	74	63	16	19	19	22	49	27	28	37	37	25	16	9	17	24	19	10	54	104	372	298	326	168	441	104	52	33	32	28	46	48	30	14	16	77	22	32	44	91	73	113	85	101	69	150	94	54	109
345	1	268	AMH	0.421687	0.409639	yes	24	8	8	8	11	56	46	90	62	32	6	39	74	50	20	17	10	4	102	96	114	112	164	122	130	148	130	48	168	75	19	12	35	37	72	69	20	19	15	18	49	23	30	29	28	12	12	8	25	20	17	19	54	133	200	201	176	128	285	109	72	34	24	41	36	46	26	25	17	98	35	22	51	84	49	109	93	117	70	147	99	59	108
1864	1	1191	CLU	0.590361	0.585542	yes	17	10	5	11	251	48	41	157	58	23	15	27	77	28	14	6	280	8	90	73	98	68	127	116	111	111	419	90	219	187	37	107	361	247	226	169	553	458	760	321	155	79	116	69	198	160	146	130	56	250	293	311	29	71	81	94	73	64	111	73	449	186	179	245	642	892	600	15	13	96	27	432	544	1252	2525	57	100	74	62	118	75	49	79
1863	1	1191	CLU	0.506024	0.585542	yes	13	4	6	6	139	30	23	112	47	27	2	27	55	31	19	7	181	3	76	62	74	75	129	97	99	100	314	84	195	132	36	92	289	197	132	131	353	316	525	277	119	44	68	56	147	112	100	116	22	191	182	198	26	79	69	102	48	64	95	62	322	155	119	184	492	713	434	20	11	100	39	295	405	954	1543	57	83	63	56	89	62	51	73
1862	1	1191	CLU	0.566265	0.585542	yes	17	2	1	8	191	40	23	149	65	16	9	42	64	36	16	4	199	3	82	69	109	75	167	138	111	109	463	122	245	211	50	135	378	265	200	154	514	512	761	347	119	50	91	60	144	125	140	128	35	253	283	293	46	80	88	94	67	64	118	64	405	191	162	257	677	1038	587	16	7	96	25	412	539	1325	2185	61	100	74	69	98	83	43	84
1861	1	1191	CLU	0.554217	0.585542	yes	17	8	3	11	152	35	38	99	59	20	5	23	71	22	15	9	130	6	92	74	112	89	165	153	136	151	311	95	208	144	27	99	295	214	177	138	334	318	550	274	82	35	68	54	113	97	101	101	35	186	204	217	31	86	94	111	67	76	120	71	312	131	125	162	402	523	354	22	9	86	27	260	361	767	1530	89	113	75	70	118	92	37	80
1865	1	1191	CLU	0.710843	0.585542	yes	28	6	8	15	285	44	43	181	69	28	8	42	81	24	30	9	281	1	115	83	120	99	160	129	119	152	511	126	277	248	59	152	454	314	272	222	703	634	942	465	201	60	141	73	193	154	183	182	58	310	381	371	65	88	100	114	65	80	133	69	563	226	245	315	884	1171	667	20	18	104	33	557	715	1692	3079	67	146	92	76	152	79	58	86
4629	1	3861	KRT14	0.0963855	0.373494	yes	15	4	3	5	5	28	22	86	50	14	4	24	63	32	26	10	16	6	84	81	93	96	154	110	117	129	84	30	180	49	26	14	41	45	73	78	22	16	14	17	44	20	16	25	20	12	16	7	16	11	7	7	34	85	95	128	72	60	89	88	51	36	27	24	45	50	29	19	10	86	30	20	56	72	28	74	64	66	58	112	82	49	94
4627	1	3861	KRT14	0.975904	0.373494	yes	127	46	26	55	46	150	119	192	127	81	36	82	168	248	185	119	90	59	287	221	219	209	352	310	293	277	163	65	253	87	43	50	64	86	124	142	34	31	42	41	95	78	71	69	71	40	27	16	24	41	34	22	260	349	338	411	234	332	461	221	215	175	142	139	96	101	61	76	36	114	79	38	56	114	133	110	126	125	109	207	172	85	147
4626	1	3861	KRT14	0.0963855	0.373494	yes	22	8	2	3	3	39	37	80	56	24	6	31	54	33	29	9	8	4	81	89	110	72	157	133	113	122	93	29	153	59	13	17	37	35	57	72	10	26	13	18	24	21	13	26	20	16	13	7	9	16	14	15	40	85	102	110	66	78	134	88	53	23	35	27	60	55	33	19	24	89	36	29	54	68	22	73	72	82	56	112	85	61	92
4625	1	3861	KRT14	0.433735	0.373494	yes	25	11	4	12	8	44	34	74	66	31	7	31	81	44	35	28	11	7	105	84	124	92	178	133	122	144	94	46	170	65	23	23	30	37	78	82	13	26	20	15	48	23	25	32	33	12	19	6	27	21	9	9	48	134	125	133	76	100	151	98	67	57	21	36	56	51	34	26	24	79	37	39	57	104	32	78	78	95	69	146	82	51	108
4628	1	3861	KRT14	0.26506	0.373494	yes	21	6	4	16	2	37	35	90	43	17	7	40	75	29	17	8	12	4	95	99	109	81	177	144	140	140	134	44	161	56	23	15	38	34	78	88	19	25	22	22	37	24	18	19	32	14	8	11	15	20	14	19	39	113	103	109	91	76	134	111	69	36	33	40	63	71	21	23	15	92	37	33	52	99	31	78	103	84	67	131	95	51	89
4052	1	29949	IL19	0.168675	0.315663	yes	21	10	6	5	6	45	28	59	43	18	3	31	74	38	19	7	7	5	104	88	118	79	161	139	128	145	88	39	206	64	25	16	46	39	66	77	13	28	23	17	40	25	25	29	24	12	13	3	23	26	14	8	44	86	101	114	73	54	147	93	64	29	38	29	48	53	32	24	19	94	43	24	42	89	36	68	56	64	57	150	93	52	93
4051	1	29949	IL19	0.445783	0.315663	yes	28	7	1	6	10	38	41	88	57	22	7	26	82	28	27	8	15	6	95	92	113	94	155	139	129	164	102	44	170	71	38	25	94	96	160	165	23	26	21	37	39	29	25	23	21	17	11	7	16	23	12	17	115	211	261	279	216	288	719	206	67	63	40	43	54	70	28	24	19	89	31	22	47	93	36	72	77	79	73	154	79	58	85
4050	1	29949	IL19	0.0722892	0.315663	yes	11	6	3	4	6	41	23	84	47	13	1	27	72	35	16	5	12	6	85	66	96	74	145	129	128	121	80	31	125	42	18	18	41	35	46	64	20	16	4	14	24	18	23	27	27	8	13	7	16	16	8	5	35	86	99	99	77	66	104	77	45	28	29	21	45	54	25	22	21	83	33	18	40	67	37	70	75	72	61	124	59	58	96
4049	1	29949	IL19	0.385542	0.315663	yes	24	5	5	5	5	41	41	100	61	17	4	29	53	28	21	12	13	1	93	100	127	93	176	135	161	167	105	37	160	63	19	16	48	40	80	65	16	22	14	18	44	28	28	31	20	17	13	5	21	20	10	17	48	89	99	153	87	111	170	102	50	43	33	28	53	66	27	19	19	112	31	33	44	98	34	78	87	108	78	147	77	55	106
4048	1	29949	IL19	0.506024	0.315663	yes	26	7	2	8	5	53	44	94	61	23	7	37	84	27	21	9	6	6	106	100	130	79	196	135	133	144	110	32	163	85	40	35	143	117	226	228	20	27	33	62	43	24	24	26	27	16	16	11	13	26	10	13	162	313	423	408	309	469	1109	273	83	55	56	60	47	60	34	28	21	105	51	24	44	77	31	87	85	81	69	135	90	45	94
8196	1	7292	TNFSF4	0.0843373	0.0891566	no	19	12	3	11	7	32	28	70	51	20	1	41	66	35	11	7	8	6	92	96	89	85	146	126	137	148	95	36	172	58	22	19	22	31	61	70	13	17	11	17	26	21	20	21	21	14	10	4	9	8	13	11	41	62	90	98	76	76	120	78	50	37	29	35	39	46	18	27	15	75	32	29	56	80	28	54	80	77	44	117	80	38	94
8195	1	7292	TNFSF4	0.0240964	0.0891566	no	24	6	3	5	6	23	34	79	34	13	4	26	44	22	5	10	11	2	81	78	98	59	159	145	115	127	76	31	151	62	17	14	26	38	60	64	12	16	13	16	33	14	22	14	21	11	7	8	17	11	11	9	37	59	109	97	74	75	119	88	59	26	35	36	36	35	26	19	16	87	36	22	40	69	34	70	54	65	48	125	74	46	92
8197	1	7292	TNFSF4	0.240964	0.0891566	no	25	12	4	8	5	46	34	79	54	19	6	32	76	36	24	16	7	4	111	83	99	72	154	124	137	138	96	24	192	73	23	18	45	55	64	73	17	27	19	16	36	21	24	30	25	15	14	9	21	11	19	17	44	83	121	123	85	73	134	91	52	38	42	26	57	57	37	30	10	82	28	29	48	98	30	73	81	80	83	141	76	51	115
8198	1	7292	TNFSF4	0.060241	0.0891566	no	26	8	1	5	6	20	32	58	46	23	10	32	60	22	11	7	4	6	93	73	93	60	130	109	113	120	89	23	148	46	17	13	31	32	66	50	9	15	13	19	28	16	20	21	30	12	11	3	15	15	13	18	40	85	93	98	73	62	122	96	51	29	26	32	51	47	26	26	14	76	22	28	43	87	29	80	63	63	56	119	71	52	92
8199	1	7292	TNFSF4	0.0361446	0.0891566	no	20	6	2	7	3	35	35	82	48	23	8	30	65	22	15	7	7	6	81	61	84	60	138	103	123	110	84	24	137	51	17	12	23	29	58	70	18	18	15	17	35	16	20	16	17	13	12	4	11	10	10	16	22	79	81	102	65	55	95	92	40	28	29	24	35	30	29	27	22	65	37	26	23	68	28	57	59	60	44	101	68	37	59
1098	1	842	CASP9	0.349398	0.474699	yes	34	12	13	10	9	50	47	80	57	10	3	29	62	29	22	8	8	5	96	90	104	81	130	140	129	148	91	37	124	50	24	25	42	47	78	87	14	15	24	24	44	22	26	34	21	17	17	4	10	29	9	15	65	120	138	199	116	129	237	104	52	41	41	31	49	56	44	31	22	91	27	37	55	97	84	74	74	64	62	125	74	48	100
1097	1	842	CASP9	0.39759	0.474699	yes	25	8	2	9	7	53	77	75	65	17	12	28	71	34	30	11	14	6	130	73	122	83	155	156	125	164	90	39	118	68	16	13	47	49	83	89	15	11	22	26	39	25	30	24	23	17	15	10	15	23	16	16	65	107	131	253	149	146	307	129	47	32	51	46	60	47	24	17	23	92	42	36	37	89	86	69	86	87	58	114	105	60	83
1099	1	842	CASP9	0.566265	0.474699	yes	31	12	7	16	11	82	50	87	60	21	7	42	78	40	27	16	10	1	135	89	125	99	184	170	139	154	86	37	137	52	28	19	60	51	102	105	13	27	23	29	39	19	20	29	29	10	19	14	16	25	15	15	56	115	140	223	140	129	292	124	61	48	46	42	49	45	28	23	24	94	38	31	37	109	75	82	76	72	78	139	106	68	128
1101	1	842	CASP9	0.626506	0.474699	yes	26	11	4	9	5	52	45	94	66	29	10	36	74	40	17	11	9	7	115	96	135	108	203	174	151	176	109	51	169	64	25	26	52	46	95	77	17	33	22	25	34	21	26	36	19	14	21	8	18	15	13	19	58	127	150	168	117	114	236	132	66	50	34	36	57	52	26	19	29	86	38	45	54	104	74	91	83	108	96	176	121	63	104
1100	1	842	CASP9	0.433735	0.474699	yes	36	10	5	14	8	54	50	70	47	16	8	26	89	50	28	13	6	9	108	97	114	86	159	147	149	125	89	27	132	59	22	19	43	55	74	112	19	24	11	20	35	23	26	35	27	12	12	17	13	23	18	17	50	139	139	184	126	118	277	98	66	34	31	30	51	54	33	24	20	83	38	38	46	97	83	96	78	104	72	143	104	61	116
8657	1	7755	ZNF205	0.313253	0.200803	yes	38	18	6	9	6	50	50	65	45	20	14	35	79	26	29	11	15	9	107	77	109	89	149	153	112	136	87	29	138	53	12	12	46	44	76	83	18	17	14	20	41	17	27	34	25	17	14	7	14	17	10	10	57	91	120	135	93	104	167	89	63	37	48	45	50	44	34	22	15	81	32	28	49	75	47	63	68	67	52	110	85	38	83
8658	1	7755	ZNF205	0.26506	0.200803	yes	20	7	4	8	3	48	55	71	60	27	9	33	60	35	20	11	12	5	94	101	128	85	168	162	128	143	93	34	161	48	29	16	41	38	67	82	27	18	8	18	34	21	21	28	24	11	20	10	18	26	11	10	40	98	115	132	79	102	164	91	72	34	46	38	61	54	31	20	10	80	20	37	49	76	45	61	88	72	65	127	85	35	99
8659	1	7755	ZNF205	0.0240964	0.200803	yes	22	1	2	8	7	35	18	51	31	17	5	16	44	29	14	13	8	4	71	71	78	68	133	99	101	119	54	21	111	30	16	10	23	20	56	68	13	16	8	17	32	18	20	14	15	6	12	3	21	10	16	16	26	76	77	78	53	63	130	77	44	25	30	31	35	38	16	18	9	58	24	26	34	70	26	54	52	69	50	94	66	41	83
8111	1	115650	TNFRSF13C	0.060241	0.138554	no	17	5	6	8	5	24	37	76	46	20	6	30	54	24	23	8	8	4	89	72	114	69	145	131	141	127	85	30	156	51	15	17	27	27	67	66	7	15	16	20	26	18	18	19	22	8	11	9	22	21	12	13	38	76	88	101	81	59	119	80	53	25	31	35	38	35	18	17	10	65	32	35	34	76	23	54	64	74	57	113	70	45	98
8110	1	115650	TNFRSF13C	0.216867	0.138554	no	28	8	5	6	10	33	31	81	50	21	4	34	68	44	16	11	12	5	109	87	121	77	158	118	139	190	94	36	194	49	19	13	40	35	61	74	7	18	16	14	44	25	24	38	27	17	17	6	24	21	9	15	37	83	106	137	79	65	119	92	57	29	36	58	47	50	31	26	18	91	34	25	54	93	32	81	82	97	65	147	84	50	85
913	1	110384692	LOC110384692	0.46988	0.368675	yes	32	13	6	11	250	45	48	81	60	40	12	47	75	36	28	16	21	5	95	79	112	76	154	151	158	200	124	48	152	75	13	24	23	34	84	76	17	18	21	23	39	23	29	28	34	25	11	9	20	27	11	14	76	129	152	131	84	81	171	72	52	31	36	37	54	50	29	25	26	78	35	56	69	266	292	78	63	71	55	137	97	51	96
912	1	110384692	LOC110384692	0.277108	0.368675	yes	17	4	3	7	192	43	47	73	36	27	7	22	74	31	26	16	12	4	101	70	94	76	145	154	138	152	94	40	147	55	18	19	29	39	58	91	24	15	15	24	42	34	22	34	29	13	14	6	19	16	8	13	49	121	118	108	57	81	162	95	53	26	20	27	64	47	24	23	10	89	26	48	52	168	242	63	58	70	50	113	80	54	96
914	1	110384692	LOC110384692	0.457831	0.368675	yes	31	10	8	8	219	44	44	79	41	40	8	39	61	46	20	11	22	5	114	80	114	91	186	173	145	216	95	31	139	71	25	25	55	36	82	80	21	23	25	14	52	23	26	36	19	28	11	10	22	23	10	16	88	140	129	117	109	85	157	95	77	26	31	47	55	63	32	24	14	83	36	64	59	231	260	81	89	74	55	120	88	52	127
910	1	110384692	LOC110384692	0.180723	0.368675	yes	26	9	5	8	157	30	40	68	43	29	4	26	46	27	23	7	14	4	93	54	80	69	144	129	116	147	79	18	117	53	15	14	24	23	55	71	12	18	12	18	40	40	23	42	18	26	18	4	15	19	4	17	58	65	91	106	80	72	101	73	45	24	30	18	39	38	30	15	9	72	17	36	51	162	169	45	52	53	51	105	64	37	74
911	1	110384692	LOC110384692	0.457831	0.368675	yes	24	7	10	14	224	40	29	89	61	44	8	42	67	31	27	13	21	12	118	72	101	95	160	178	145	208	89	38	152	66	19	33	45	30	68	78	19	18	21	18	39	27	40	26	34	16	8	11	12	19	16	16	81	129	119	127	107	95	171	61	57	31	30	38	47	46	40	32	17	67	36	49	60	227	237	86	62	87	62	108	86	44	93
2028	1	1380	CR2	0.0481928	0.0506024	no	24	7	2	6	4	36	23	64	38	18	10	37	62	29	23	9	6	1	65	71	104	69	109	99	100	138	77	26	122	49	14	12	34	37	44	64	11	16	13	14	33	20	15	25	21	14	8	9	17	9	5	10	48	71	90	92	46	63	115	73	43	38	25	21	50	43	22	24	17	85	25	30	36	71	30	62	60	47	45	97	66	33	66
2027	1	1380	CR2	0.0120482	0.0506024	no	23	3	3	4	5	43	24	56	40	16	3	22	48	21	20	9	4	3	80	52	99	66	103	100	82	108	68	21	118	41	16	15	26	29	71	46	13	12	11	13	23	15	23	19	19	14	8	7	9	4	5	6	40	54	77	73	48	57	85	67	41	24	30	25	32	40	20	24	11	76	32	26	33	49	24	45	61	54	45	81	54	37	75
2026	1	1380	CR2	0.0481928	0.0506024	no	18	9	1	6	4	39	32	62	42	12	6	23	48	28	6	9	9	2	70	51	92	60	133	101	93	115	90	27	129	44	15	8	37	34	55	58	18	12	16	15	21	14	20	20	19	13	12	5	14	7	4	10	27	73	95	93	50	63	91	58	51	30	30	27	46	33	34	28	14	101	26	28	32	73	22	56	65	69	48	95	70	31	67
2030	1	1380	CR2	0.0843373	0.0506024	no	22	4	2	5	5	43	22	77	48	23	6	20	61	33	14	8	6	6	100	68	94	70	170	100	115	129	88	32	161	72	23	17	44	28	60	71	17	11	11	10	20	18	19	19	21	12	15	5	15	20	14	14	29	86	94	93	87	70	118	74	46	32	33	32	44	61	26	26	20	83	27	27	53	72	32	47	70	72	54	113	80	38	78
2029	1	1380	CR2	0.060241	0.0506024	no	20	9	4	6	6	27	36	69	57	13	8	21	53	28	17	10	10	6	99	73	92	79	120	120	118	121	89	33	170	48	13	14	44	36	59	63	17	15	21	13	22	19	18	28	22	11	7	8	20	16	8	11	31	57	92	100	70	65	122	76	54	23	27	31	46	57	28	14	14	86	36	27	41	80	31	70	47	70	51	98	79	34	90
5113	1	4162	MCAM	0.963855	0.643373	yes	173	56	20	66	9	83	45	113	75	40	9	103	234	442	217	158	23	80	156	150	225	148	381	315	307	314	144	53	265	102	22	20	71	48	118	144	30	35	23	31	61	72	55	56	47	29	19	9	29	22	10	24	84	167	223	212	135	99	208	144	81	53	55	47	57	63	34	30	23	113	55	62	94	168	38	144	154	209	131	364	259	141	227
5112	1	4162	MCAM	0.385542	0.643373	yes	23	10	1	6	11	33	23	101	55	13	2	24	74	36	24	6	6	3	106	85	150	104	208	158	141	174	94	34	222	62	26	25	43	45	97	93	10	26	19	15	44	56	39	48	27	18	21	8	15	14	12	10	44	78	119	115	72	65	134	101	65	38	29	48	44	39	27	21	12	83	30	46	71	106	31	77	80	100	70	162	99	53	108
5111	1	4162	MCAM	0.554217	0.643373	yes	17	8	2	7	3	42	38	84	66	26	4	27	89	32	19	7	11	8	116	101	136	105	202	157	168	163	112	39	197	80	16	15	61	32	72	94	17	19	18	20	45	70	50	45	31	20	23	9	19	26	15	13	51	112	133	151	93	86	147	129	73	45	34	39	58	46	24	21	12	84	34	36	55	93	39	92	93	111	79	168	105	65	125
5115	1	4162	MCAM	0.626506	0.643373	yes	37	14	4	6	6	35	31	93	56	31	4	31	80	48	12	10	6	6	113	123	138	103	201	156	188	206	118	37	212	66	24	20	48	41	99	128	28	22	22	23	51	48	49	43	42	13	9	8	20	21	15	14	51	105	125	134	77	81	136	117	83	43	37	26	59	66	37	22	25	106	34	47	66	113	48	75	101	109	73	178	106	75	118
5114	1	4162	MCAM	0.686747	0.643373	yes	30	10	4	9	7	42	34	98	69	20	3	41	66	43	18	11	12	1	111	111	153	102	224	164	174	207	130	50	239	72	33	19	52	48	100	124	18	27	29	28	49	44	47	46	44	21	21	4	15	26	7	10	45	83	131	151	91	81	154	113	66	37	49	43	45	60	40	18	16	91	47	47	50	135	44	91	89	102	72	161	112	65	126
3809	1	3620	IDO1	0.0481928	0.2	no	20	3	4	7	2	31	23	91	61	20	4	25	68	27	15	9	7	1	88	74	107	54	153	131	114	115	78	28	160	61	15	10	34	31	64	80	12	14	16	22	32	17	19	26	24	15	13	7	15	10	10	13	32	74	85	100	62	52	103	78	45	31	30	29	26	33	30	33	17	108	24	23	42	65	34	53	51	78	54	147	75	48	92
3810	1	3620	IDO1	0.192771	0.2	no	17	7	9	3	4	50	25	109	68	11	8	24	72	29	20	10	10	5	93	106	121	89	196	126	133	149	87	36	183	64	25	20	37	48	71	82	19	21	14	10	30	22	26	36	23	11	8	9	19	11	11	11	39	100	117	112	93	68	127	79	46	32	24	27	55	45	28	24	14	98	36	22	43	92	37	64	90	92	61	142	101	56	102
3807	1	3620	IDO1	0.0722892	0.2	no	26	9	3	7	3	35	28	99	57	17	5	30	65	30	24	6	10	4	72	85	96	63	139	109	111	122	97	35	144	46	20	11	38	29	47	61	15	19	18	15	30	17	21	19	17	17	12	8	12	21	7	12	44	78	99	102	78	57	109	71	53	29	33	35	40	33	17	26	13	87	25	26	45	82	23	77	64	72	42	129	79	43	94
3806	1	3620	IDO1	0.457831	0.2	no	24	12	4	10	5	37	35	147	87	22	5	37	82	35	31	11	7	5	130	101	147	82	209	174	125	177	125	42	192	74	25	13	62	40	97	78	14	18	22	19	37	27	19	32	28	15	12	10	22	21	11	9	48	112	103	134	87	76	141	106	69	26	35	33	59	42	32	28	13	85	46	34	52	104	25	87	92	97	80	143	99	64	114
3808	1	3620	IDO1	0.228916	0.2	no	23	9	3	5	4	32	37	103	70	16	4	36	63	32	17	10	7	7	90	90	103	85	170	124	154	143	104	25	207	60	20	12	35	34	83	77	23	15	15	26	35	17	29	27	27	15	14	6	17	23	18	14	40	94	105	98	77	81	111	97	49	34	43	35	48	48	33	23	8	108	40	26	51	96	25	89	89	84	75	127	111	55	87
7886	1	7040	TGFB1	0.192771	0.527711	yes	18	5	4	8	10	68	66	105	85	16	11	22	61	20	23	7	10	2	91	78	115	75	123	98	120	128	104	31	148	66	24	34	54	39	70	82	20	20	26	21	35	20	18	30	27	13	14	7	18	33	14	17	39	82	93	98	88	55	112	91	54	27	33	33	32	61	26	21	13	104	27	32	42	91	33	75	81	64	63	123	79	61	100
7887	1	7040	TGFB1	0.73494	0.527711	yes	35	7	9	9	12	143	164	226	196	31	19	60	77	37	21	12	13	8	123	114	143	91	180	133	145	180	165	72	177	87	41	61	78	53	108	101	31	42	54	33	43	34	31	30	32	17	40	15	24	46	18	31	64	105	125	183	132	75	152	139	46	43	31	37	49	59	31	40	25	144	50	44	62	136	48	67	80	96	63	142	83	46	129
7888	1	7040	TGFB1	0.457831	0.527711	yes	25	4	4	7	12	109	135	201	154	33	24	48	93	25	26	8	8	1	97	72	97	86	146	117	128	156	146	59	155	88	34	56	61	63	88	77	29	33	35	24	37	24	29	24	29	11	27	20	16	36	15	23	43	79	145	126	129	75	144	116	46	33	29	27	52	57	27	27	24	100	35	37	35	114	41	67	65	52	52	125	70	63	109
7889	1	7040	TGFB1	0.493976	0.527711	yes	18	8	6	9	12	130	145	182	177	30	15	46	80	32	17	9	3	1	94	60	125	85	140	115	120	157	117	69	138	62	39	53	72	57	90	105	26	28	54	34	42	35	27	27	33	22	26	14	29	31	23	23	36	91	116	156	125	64	127	136	46	34	30	36	40	59	39	41	11	95	39	45	51	103	42	62	77	82	53	132	87	47	136
7890	1	7040	TGFB1	0.759036	0.527711	yes	26	10	6	9	18	176	208	249	205	45	32	77	114	42	25	7	20	9	119	86	135	109	148	117	140	167	176	66	165	86	43	68	88	67	94	108	26	37	66	25	27	40	31	52	33	22	42	18	19	53	19	22	68	105	131	176	155	105	161	152	54	37	30	39	50	55	46	36	29	125	46	39	75	117	41	70	91	67	73	141	97	56	132
1838	1	26253	CLEC4E	0.108434	0.0722892	no	13	2	3	10	8	41	26	77	49	14	5	23	72	25	12	13	8	4	74	80	108	91	151	117	128	156	77	31	157	47	16	10	58	30	64	77	17	18	14	14	28	11	15	22	19	14	10	9	9	16	11	9	35	63	110	130	75	76	110	80	65	41	31	31	57	45	23	33	12	90	24	34	39	82	26	77	59	80	59	117	76	52	76
1836	1	26253	CLEC4E	0.0481928	0.0722892	no	17	9	2	7	6	31	23	60	47	21	4	28	61	24	22	10	8	6	87	64	94	83	147	129	120	130	98	43	135	47	20	15	42	32	76	87	18	27	18	12	29	15	18	17	12	13	10	8	12	11	10	10	30	75	88	111	70	63	134	96	45	29	24	22	48	49	32	18	10	73	44	30	41	81	35	51	88	85	52	125	77	49	85
1837	1	26253	CLEC4E	0.0481928	0.0722892	no	24	5	5	3	8	27	19	77	44	14	6	31	47	30	15	9	6	3	98	86	119	82	184	139	137	157	91	35	147	60	23	14	36	46	59	75	21	22	7	22	30	14	22	27	13	10	11	4	17	26	9	16	29	64	86	103	84	73	100	73	63	26	24	33	45	46	24	26	8	93	36	32	34	83	24	66	77	72	69	110	95	54	93
1839	1	26253	CLEC4E	0.0843373	0.0722892	no	28	4	5	3	4	23	35	84	57	19	6	21	62	24	24	12	3	5	103	77	87	67	130	111	103	116	87	31	139	49	21	12	24	34	61	65	20	19	18	16	25	13	14	26	19	15	11	4	14	16	13	15	42	79	82	96	61	72	104	71	50	30	38	25	45	59	23	25	9	87	40	35	39	66	34	69	57	60	49	104	76	38	80
1840	1	26253	CLEC4E	0.0722892	0.0722892	no	26	4	4	7	3	41	27	71	55	20	6	26	51	32	24	10	12	4	82	64	91	77	142	112	121	125	96	36	126	52	15	11	37	27	58	55	20	16	20	23	28	20	17	25	18	14	6	9	14	13	14	8	30	82	108	105	64	60	113	79	48	30	23	19	42	51	31	34	10	87	33	38	41	69	36	65	67	67	40	121	67	31	73
840	1	23476	BRD4	1	1	yes	100	21	27	47	25	215	219	219	177	66	34	97	153	123	74	57	38	23	295	226	253	250	328	402	282	335	246	110	270	129	41	58	99	96	186	228	46	39	65	50	123	85	65	97	66	39	52	41	57	48	44	45	117	220	314	408	243	280	500	203	186	123	105	114	101	109	58	133	69	201	150	68	91	145	170	126	127	168	108	233	217	110	157
838	1	23476	BRD4	1	1	yes	82	28	43	35	38	239	190	225	166	89	37	92	194	140	81	41	23	24	379	248	275	225	336	417	333	345	267	108	291	152	51	75	87	88	165	209	25	43	40	54	86	81	83	80	60	36	59	27	40	48	47	61	127	216	323	383	270	295	493	213	200	135	138	136	92	88	65	115	75	198	148	59	98	147	176	149	146	175	122	202	165	81	161
841	1	23476	BRD4	1	1	yes	101	30	35	37	30	250	210	228	184	86	36	92	194	102	95	49	37	18	360	252	316	288	449	490	343	394	290	151	344	162	52	68	118	97	218	237	38	51	61	55	90	76	63	90	53	45	50	41	41	58	37	61	158	244	350	438	319	317	530	250	206	160	157	157	87	98	69	120	73	203	127	66	121	183	214	158	159	166	147	251	214	103	189
839	1	23476	BRD4	1	1	yes	67	43	23	29	38	215	185	227	184	77	30	82	166	101	65	41	27	19	358	207	264	293	343	442	287	346	254	99	266	158	47	57	83	102	168	210	32	40	42	53	78	66	58	68	49	35	50	42	43	41	43	55	123	184	289	371	290	284	501	235	177	133	117	125	99	109	67	119	72	177	127	69	92	195	176	149	145	172	128	226	181	106	183
837	1	23476	BRD4	1	1	yes	68	22	21	21	36	235	206	207	146	52	34	75	160	94	68	38	28	19	365	219	257	271	355	413	319	345	261	100	271	124	40	58	101	123	222	236	36	52	49	60	98	65	48	76	70	43	56	30	60	47	42	63	116	210	285	416	256	287	517	198	163	147	118	117	108	91	51	132	88	185	128	65	89	199	192	139	158	177	138	267	188	93	155
4910	1	4067	LYN	0.855422	0.857831	yes	19	14	13	11	14	76	110	155	131	42	10	52	110	35	17	10	12	4	201	166	186	148	277	272	197	221	151	43	221	89	32	30	82	104	155	184	18	38	29	36	70	38	43	35	59	28	19	14	22	20	14	13	91	182	281	284	191	158	452	217	92	50	60	62	52	67	28	81	48	138	87	40	55	101	54	86	87	125	82	207	125	62	136
4909	1	4067	LYN	0.855422	0.857831	yes	32	9	11	10	17	69	76	133	102	39	16	35	100	31	38	16	16	6	184	149	181	145	244	249	199	198	139	49	198	114	36	38	70	80	114	144	18	27	29	32	67	35	25	41	52	22	15	18	30	28	16	21	126	184	306	283	233	138	390	179	85	68	51	65	50	50	36	79	51	124	90	42	63	114	61	108	86	106	66	195	132	58	113
4913	1	4067	LYN	0.843373	0.857831	yes	34	15	10	10	10	73	117	184	133	44	4	44	101	43	27	12	19	3	172	154	219	186	272	257	230	227	161	68	207	130	23	22	102	101	163	176	18	22	23	41	81	42	51	62	41	13	14	15	33	19	14	20	116	228	323	277	218	190	416	199	96	45	59	61	41	49	30	76	68	119	94	48	61	110	58	92	112	101	90	234	122	89	122
4912	1	4067	LYN	0.903614	0.857831	yes	33	18	23	10	22	94	111	188	123	28	8	53	101	38	31	17	15	10	188	139	174	166	241	266	163	197	136	44	234	87	22	19	61	66	125	139	20	34	30	35	68	43	45	69	53	27	21	11	32	24	17	15	93	176	260	292	209	150	341	187	82	46	57	80	49	46	32	76	45	116	91	33	61	100	70	117	99	123	93	190	125	81	137
4911	1	4067	LYN	0.831325	0.857831	yes	35	4	12	16	14	77	77	172	134	34	7	56	87	44	24	16	15	5	181	158	199	134	278	294	180	219	145	42	240	94	32	25	95	80	140	145	20	32	22	48	55	41	32	41	50	32	15	11	24	17	11	11	79	184	252	269	165	145	453	181	88	45	49	48	53	65	32	75	58	142	88	35	46	106	56	99	105	92	86	209	99	55	128
7284	1	117157	SH2D1B	0.277108	0.149398	no	18	10	4	9	7	38	32	83	61	20	10	26	82	40	24	7	8	5	92	81	115	83	182	163	160	144	97	39	199	59	29	17	52	33	90	81	23	22	17	17	29	19	18	29	22	13	11	5	18	21	6	18	40	100	128	115	77	72	150	115	68	31	36	31	52	56	25	36	15	87	25	37	61	95	37	78	84	79	72	130	105	59	113
7281	1	117157	SH2D1B	0.120482	0.149398	no	24	5	2	10	5	34	23	72	57	18	4	21	49	31	13	10	5	3	76	79	92	74	142	147	114	142	92	39	135	51	17	16	50	31	71	54	13	14	8	22	33	19	16	24	25	15	13	12	24	26	10	12	42	77	97	126	72	76	130	82	52	32	38	29	58	52	23	22	14	84	38	27	45	69	24	62	67	85	49	131	60	51	82
7282	1	117157	SH2D1B	0.120482	0.149398	no	22	8	4	4	2	32	26	77	51	19	10	37	58	20	20	8	9	6	86	82	117	80	172	118	143	144	81	32	192	51	28	11	42	35	62	79	15	17	16	15	32	17	15	19	28	14	7	5	13	15	10	11	39	91	87	88	69	75	118	96	54	30	41	32	51	46	26	33	14	90	29	32	36	73	25	58	63	94	52	130	75	54	83
7280	1	117157	SH2D1B	0.0481928	0.149398	no	24	7	2	8	2	36	26	81	38	14	4	22	67	32	20	12	11	1	95	70	107	56	145	122	105	123	66	19	142	56	28	10	36	36	62	64	16	19	12	20	30	22	16	17	21	12	11	6	12	12	10	17	36	77	75	111	71	66	112	86	43	32	28	29	50	46	24	25	15	94	26	33	34	73	30	60	88	59	44	99	78	40	72
7283	1	117157	SH2D1B	0.180723	0.149398	no	23	9	7	8	2	36	32	72	56	19	7	31	50	29	18	9	7	3	109	82	129	81	166	158	124	162	99	30	157	54	16	16	40	36	75	99	21	32	10	24	44	15	24	31	22	13	13	9	22	21	9	12	35	96	115	125	59	68	128	93	49	26	27	30	47	49	25	25	14	87	37	30	37	114	35	80	87	99	55	147	90	67	117
5104	1	4154	MBNL1	0.951807	0.955823	yes	44	11	8	12	12	66	78	130	74	36	5	41	114	55	26	12	13	6	159	111	209	134	270	258	210	238	155	60	212	73	22	35	81	79	137	134	28	25	29	31	76	46	46	45	37	23	25	12	26	27	15	29	92	160	183	225	171	169	311	160	90	64	37	62	61	71	41	57	25	116	75	45	66	119	99	92	110	115	89	192	115	75	110
5103	1	4154	MBNL1	0.915663	0.955823	yes	34	14	2	18	14	85	63	95	85	27	20	45	88	53	28	9	9	4	184	119	181	156	249	268	177	201	135	70	282	85	31	16	64	52	126	163	21	33	31	35	59	36	31	37	36	21	21	10	33	22	19	30	90	193	169	239	155	153	303	148	95	56	40	55	65	53	34	59	42	145	86	51	74	120	108	104	94	103	87	183	129	70	123
5105	1	4154	MBNL1	1	0.955823	yes	98	24	27	41	20	207	143	230	169	92	33	91	209	129	76	54	32	21	369	253	364	315	388	517	350	389	281	103	392	143	43	58	202	171	249	332	45	55	64	82	128	101	71	112	50	42	52	29	67	49	47	65	193	394	411	535	340	486	768	339	177	99	90	121	113	110	61	162	90	213	167	87	128	216	211	160	155	163	140	259	206	117	181
4397	1	3682	ITGAE	0	0.0963855	no	13	7	1	10	2	35	21	57	36	19	4	27	47	27	14	8	7	5	73	62	85	57	99	105	119	129	65	29	112	41	13	12	37	26	69	54	16	19	16	15	35	19	10	20	15	10	13	3	13	15	9	7	24	62	75	76	73	68	94	67	50	29	23	23	50	27	17	21	7	71	20	19	34	65	20	64	56	53	50	99	68	28	65
4398	1	3682	ITGAE	0.060241	0.0963855	no	16	4	2	13	9	37	18	76	39	23	4	33	54	22	13	11	5	3	85	78	80	62	131	101	103	101	70	29	142	50	22	21	24	28	62	58	11	15	10	18	24	16	8	17	25	13	7	14	14	12	8	4	33	64	77	84	57	64	97	80	43	27	22	18	29	35	25	19	11	80	32	29	42	71	29	74	68	67	52	125	84	35	83
4399	1	3682	ITGAE	0.0843373	0.0963855	no	22	12	2	4	9	34	31	69	46	18	1	36	63	29	15	8	3	3	77	63	81	66	136	125	108	133	94	27	134	44	23	18	33	30	59	72	16	14	18	13	28	17	13	26	22	20	12	7	8	16	8	6	44	82	83	92	50	60	117	86	47	39	42	31	50	45	20	17	7	87	34	30	35	66	23	61	59	76	53	117	63	38	89
4400	1	3682	ITGAE	0.0361446	0.0963855	no	30	5	2	7	7	30	26	57	37	11	3	26	42	31	17	9	10	6	74	73	111	75	135	96	91	111	65	26	135	37	19	14	28	23	51	73	18	13	10	20	38	18	12	21	19	11	8	4	9	14	13	6	35	79	96	99	47	55	108	79	33	17	24	25	35	35	22	25	17	85	31	29	52	86	35	65	64	59	46	107	63	40	73
4401	1	3682	ITGAE	0.301205	0.0963855	no	24	4	3	12	6	44	33	79	57	22	5	23	77	42	27	6	5	9	92	83	134	85	156	141	131	148	94	43	188	76	35	21	50	26	84	96	19	20	16	18	34	25	29	26	34	10	24	7	9	25	10	12	34	87	114	114	91	71	136	92	66	37	33	38	46	52	26	27	9	101	42	35	44	97	43	90	85	92	75	146	102	44	93
7275	1	4068	SH2D1A	0.13253	0.137349	no	20	6	2	7	3	26	40	76	47	20	5	30	72	33	17	11	15	6	91	82	101	84	146	147	131	152	97	38	149	46	18	18	41	37	92	82	14	24	11	21	34	22	20	22	22	18	13	8	17	20	14	7	34	93	109	105	74	73	121	80	65	32	35	30	44	50	23	33	7	101	23	37	42	88	36	85	67	100	64	111	102	46	89
7278	1	4068	SH2D1A	0.168675	0.137349	no	26	9	5	3	4	47	27	75	61	24	6	30	63	27	14	12	7	2	117	54	120	81	147	133	115	156	108	24	155	57	24	15	32	38	68	80	18	13	22	16	21	23	17	23	26	9	11	10	16	24	10	11	42	71	112	103	75	72	151	74	65	28	36	31	41	54	37	21	13	89	29	34	34	99	41	84	89	81	48	117	88	45	103
7277	1	4068	SH2D1A	0.26506	0.137349	no	30	10	5	5	6	56	28	86	49	16	1	28	80	36	21	12	3	6	100	85	103	77	196	132	141	141	87	29	171	55	39	14	52	47	78	82	21	20	18	20	25	19	22	28	21	14	19	7	10	20	9	16	43	92	108	114	84	82	117	96	43	41	38	30	55	42	29	23	13	91	29	46	58	75	41	70	82	85	59	146	87	41	86
7279	1	4068	SH2D1A	0.060241	0.137349	no	23	5	7	6	6	34	21	72	40	29	1	22	54	34	23	8	10	1	80	53	100	61	106	98	101	102	79	30	124	61	19	6	36	32	63	73	17	11	14	17	36	11	17	18	21	15	7	4	17	18	14	10	27	64	77	82	65	75	99	69	44	21	28	24	44	41	19	18	11	85	25	26	38	58	23	68	73	50	44	101	82	41	73
7276	1	4068	SH2D1A	0.060241	0.137349	no	22	7	3	6	4	23	30	49	43	20	2	20	42	26	19	12	4	6	82	80	103	82	144	130	102	150	80	25	146	57	20	7	29	31	74	76	15	17	14	17	23	16	22	30	24	13	11	6	18	21	12	12	29	65	99	94	68	63	121	74	59	34	27	30	36	43	34	20	18	89	33	29	40	71	33	62	65	56	55	121	74	44	81
448	1	351	APP	1	1	yes	351	109	173	148	81	871	801	831	642	326	164	242	576	286	173	112	84	49	2025	1251	1620	1644	2413	3037	3166	3134	335	150	434	260	97	95	333	316	1165	1439	127	128	186	152	299	243	206	250	321	143	77	76	116	120	66	92	729	1437	2720	4959	1764	1398	3330	1020	665	519	564	580	260	126	147	230	138	371	252	282	283	616	752	329	375	442	324	806	630	329	525
445	1	351	APP	1	1	yes	114	42	62	68	24	381	301	347	250	128	60	122	321	113	105	47	29	17	865	529	693	670	986	1111	1127	1138	148	82	209	119	49	48	165	155	428	561	59	49	79	65	130	120	94	92	103	35	26	40	38	51	37	46	293	580	914	1572	668	582	1258	390	253	185	219	213	110	67	51	96	51	111	81	85	109	211	232	199	203	203	175	395	291	139	267
446	1	351	APP	1	1	yes	389	115	206	203	93	1041	931	985	806	376	172	329	760	345	238	148	95	55	2649	1648	2150	2060	3055	3648	3723	3833	410	222	575	362	142	125	416	410	1400	1727	126	141	240	192	365	332	239	276	306	142	84	97	126	150	92	119	927	1738	3031	5572	2140	1861	3917	1324	755	569	682	694	319	183	177	279	189	479	314	322	349	687	828	391	505	534	464	1115	834	422	711
447	1	351	APP	1	1	yes	216	66	87	78	51	562	527	575	480	211	108	183	386	173	106	39	70	23	1889	1186	1568	1389	2095	2581	2458	2508	333	164	448	285	80	97	282	245	907	1130	88	95	179	110	239	165	144	163	186	85	56	52	92	103	69	73	584	1080	2172	3765	1566	1185	2806	838	578	440	488	490	235	137	115	198	163	314	226	225	274	531	645	341	414	399	351	699	501	242	465
444	1	351	APP	1	1	yes	404	114	153	151	64	962	784	747	585	382	173	265	655	317	240	125	90	41	2275	1327	1797	1681	2388	2767	2745	2735	347	191	506	339	91	111	263	238	1030	1215	110	138	217	127	293	243	216	231	316	143	82	81	118	131	95	102	678	1268	2638	4192	1952	1388	3158	957	709	544	656	613	277	183	148	252	172	363	284	280	351	720	718	477	498	653	477	857	620	344	508
6568	1	5582	PRKCG	0.168675	0.313253	yes	42	16	30	14	7	52	40	80	45	21	5	14	60	26	14	7	5	1	121	106	120	131	167	106	119	141	62	25	157	40	12	10	35	30	54	73	13	22	11	14	23	16	26	23	20	15	13	6	10	14	6	17	46	68	88	90	86	101	187	96	45	30	30	25	31	35	16	23	11	94	25	32	44	72	25	66	59	80	48	115	62	44	72
6569	1	5582	PRKCG	0.240964	0.313253	yes	91	29	90	33	3	77	73	67	56	34	16	28	70	29	26	13	8	5	138	132	137	149	176	120	125	148	74	39	164	46	18	12	34	27	66	66	12	17	10	15	33	20	23	20	14	12	12	3	12	14	12	10	34	81	122	89	112	154	253	90	46	43	28	20	38	56	26	26	17	91	29	29	33	73	17	59	72	63	59	107	79	50	67
6567	1	5582	PRKCG	0.39759	0.313253	yes	84	28	68	24	8	86	54	82	63	39	10	30	69	29	26	10	5	3	156	143	163	155	195	154	126	168	87	34	132	59	17	26	38	40	64	89	23	18	20	28	27	16	27	25	22	12	12	5	16	21	19	15	105	129	168	162	134	161	303	124	58	38	31	38	40	55	26	19	7	103	31	26	43	86	38	86	71	83	65	116	83	50	75
6571	1	5582	PRKCG	0.493976	0.313253	yes	81	24	53	37	5	74	41	89	56	36	10	36	90	28	16	12	7	4	149	135	165	159	235	158	133	190	97	38	172	41	22	19	38	46	70	95	15	26	17	22	26	19	14	36	30	11	19	7	20	17	15	15	48	92	134	136	122	155	241	100	64	48	43	27	59	52	31	21	15	103	34	38	48	98	38	94	90	75	68	154	99	54	109
6570	1	5582	PRKCG	0.26506	0.313253	yes	46	12	40	26	4	61	54	87	63	19	6	31	74	22	23	10	12	2	138	122	140	120	190	154	145	157	91	41	141	51	19	16	43	33	68	83	18	17	17	20	42	22	14	29	24	19	11	7	17	22	5	9	50	83	128	108	101	148	218	90	50	31	32	26	47	48	24	20	11	118	29	30	39	84	20	85	84	84	50	109	92	56	98
5395	1	4520	MTF1	0.337349	0.493976	yes	23	11	4	8	6	44	43	74	62	29	4	28	72	41	17	13	4	5	95	85	99	84	151	136	133	142	101	34	162	89	21	12	56	53	68	86	21	24	19	12	28	24	26	29	34	15	14	7	14	16	9	15	41	93	136	158	128	99	184	96	72	44	42	33	35	53	28	44	21	103	57	43	50	78	58	77	71	63	53	124	83	46	92
5391	1	4520	MTF1	0.722892	0.493976	yes	34	11	10	14	9	88	63	92	82	28	4	40	67	64	37	28	9	12	111	119	134	107	180	212	149	189	154	46	183	123	26	21	46	49	122	106	23	19	27	18	39	37	39	46	33	17	15	8	22	30	14	20	72	129	171	239	123	142	329	127	72	66	49	66	54	60	44	57	29	128	61	40	53	78	77	69	85	77	61	140	113	45	108
5392	1	4520	MTF1	0.457831	0.493976	yes	21	8	4	17	15	54	54	84	70	24	4	35	71	41	23	16	9	8	125	84	125	91	154	151	138	164	133	51	167	111	22	24	52	43	79	88	21	15	26	19	38	25	27	36	22	12	14	10	14	29	7	13	53	116	157	169	107	116	248	113	68	35	55	49	44	52	22	34	26	94	38	42	54	100	52	69	81	89	64	120	99	47	98
5393	1	4520	MTF1	0.578313	0.493976	yes	42	10	7	9	11	74	54	100	52	28	5	40	81	40	34	15	15	3	119	103	121	104	168	147	128	156	136	52	182	117	19	28	38	52	70	100	15	15	17	23	58	31	33	55	25	20	17	14	20	21	14	13	75	141	137	176	117	151	266	119	81	38	50	47	63	46	22	39	24	87	40	28	45	107	55	103	85	86	59	139	69	48	80
5394	1	4520	MTF1	0.373494	0.493976	yes	28	11	4	4	7	48	39	69	56	26	7	38	64	39	23	11	7	5	121	86	126	94	161	145	132	135	124	40	151	75	19	17	37	45	84	98	22	18	17	28	31	30	24	27	27	13	12	9	7	19	13	16	51	109	116	148	103	113	215	122	67	37	36	38	49	55	33	36	19	91	49	26	52	106	31	81	84	60	56	109	97	57	87
4492	1	3718	JAK3	0.277108	0.173494	no	23	6	6	5	6	23	36	87	61	13	7	45	78	32	26	12	7	3	100	100	106	78	187	124	128	142	122	40	166	70	25	19	47	32	75	87	19	24	14	24	33	16	24	34	22	24	18	5	24	17	8	11	33	100	91	118	73	72	121	93	51	33	30	29	48	35	35	25	13	95	40	40	55	80	42	81	90	89	57	146	75	46	108
4488	1	3718	JAK3	0.144578	0.173494	no	20	11	2	5	8	48	31	73	44	12	12	27	74	30	26	5	10	4	88	88	99	93	142	124	103	114	103	33	163	59	24	22	34	28	64	65	13	17	20	16	32	16	20	21	20	19	7	5	15	20	15	7	35	86	84	110	84	71	111	84	51	40	35	33	33	49	34	21	15	88	31	29	37	87	39	62	73	80	60	132	100	44	96
4489	1	3718	JAK3	0.120482	0.173494	no	16	5	5	13	4	35	31	86	34	18	6	29	66	21	16	9	8	5	84	59	86	49	121	129	86	118	101	30	122	69	17	12	46	33	60	71	24	15	20	26	22	26	21	18	20	16	12	11	19	22	9	4	44	87	82	95	69	61	117	82	51	29	24	30	39	41	23	20	8	57	27	26	45	76	29	50	64	54	50	94	69	30	75
4490	1	3718	JAK3	0.180723	0.173494	no	20	8	5	12	6	39	31	86	55	20	4	21	57	35	30	12	11	3	93	72	104	66	161	132	106	140	107	38	154	63	14	21	33	21	64	47	14	15	14	20	42	13	26	24	34	16	8	6	18	16	7	9	33	94	113	92	77	64	130	104	41	38	42	39	38	51	25	19	6	77	39	25	38	75	42	66	61	72	67	122	86	50	101
4491	1	3718	JAK3	0.144578	0.173494	no	22	8	3	3	5	41	24	76	59	23	5	25	63	23	19	5	10	3	89	92	117	70	163	116	123	135	104	41	174	55	14	12	38	39	58	83	17	20	22	26	29	17	17	28	25	16	12	5	19	12	15	18	35	99	100	89	81	75	121	96	68	27	19	30	41	62	30	20	15	88	33	38	46	94	46	75	79	75	53	140	91	43	94
4509	1	3726	JUNB	1	0.996988	yes	765	358	96	326	96	1252	989	634	638	185	115	402	1282	668	439	249	221	163	2382	1342	962	1230	476	911	333	386	796	839	678	630	83	118	500	662	699	970	42	154	186	347	506	433	382	385	175	105	191	145	89	81	26	46	610	768	622	394	858	2286	2104	681	427	229	134	165	117	93	108	818	404	822	862	139	271	372	252	722	536	938	621	437	384	228	329
4511	1	3726	JUNB	1	0.996988	yes	554	245	83	238	77	857	736	418	429	108	82	235	784	431	264	154	141	103	1918	965	735	973	369	681	274	381	510	527	488	435	71	79	424	519	479	751	42	117	144	233	360	325	267	283	138	94	138	98	74	50	24	36	451	555	404	312	619	1609	1518	458	333	178	121	112	96	82	90	594	249	605	679	97	175	291	200	435	354	642	446	296	298	155	255
4510	1	3726	JUNB	0.987952	0.996988	yes	133	67	14	60	32	262	188	165	190	51	38	94	307	118	69	34	34	22	1109	585	417	442	276	441	173	208	298	266	295	211	55	35	165	222	213	341	25	54	65	121	121	80	66	91	49	35	57	52	18	26	19	20	251	289	248	161	329	672	772	247	182	95	49	72	68	61	44	219	127	282	240	51	116	147	91	355	280	416	297	176	179	80	152
4508	1	3726	JUNB	1	0.996988	yes	619	289	115	300	61	1181	885	639	603	152	122	363	1179	607	337	189	192	149	2635	1390	951	1118	516	923	421	453	830	876	796	682	75	131	481	648	658	873	61	128	186	287	469	410	323	393	144	110	164	155	87	68	31	34	580	675	610	423	807	2206	2075	606	396	209	147	120	146	100	103	816	406	828	818	140	241	388	272	752	593	980	678	435	381	260	352
8170	1	8741	TNFSF13	0.759036	0.696386	yes	25	12	7	7	10	46	40	80	75	23	7	44	84	27	31	20	12	5	112	102	133	83	206	163	167	184	124	34	209	88	24	23	59	44	94	120	25	34	15	26	49	14	17	37	33	25	20	14	17	33	22	13	51	100	128	157	88	86	145	110	99	40	39	48	57	60	31	44	32	108	58	42	67	101	48	97	110	79	80	137	115	66	114
8171	1	8741	TNFSF13	1	0.696386	yes	95	20	19	33	22	85	92	156	86	35	16	40	99	150	109	50	108	22	144	140	181	114	269	209	301	306	312	157	306	179	46	64	277	264	161	230	61	68	101	125	181	63	107	114	100	47	54	34	60	79	51	64	165	236	250	373	197	245	549	207	281	201	201	244	158	223	98	261	173	256	281	67	102	211	194	143	121	184	114	231	223	114	158
8174	1	8741	TNFSF13	0.662651	0.696386	yes	31	8	7	12	6	50	49	73	59	18	9	49	72	63	34	23	15	10	113	95	111	84	192	154	152	162	127	31	193	65	25	14	69	73	111	133	17	23	19	39	54	21	35	34	33	21	18	11	21	17	18	19	54	103	123	158	88	98	173	108	79	54	50	70	68	49	52	55	40	105	67	49	59	81	40	90	86	89	63	140	107	58	117
8172	1	8741	TNFSF13	0.674699	0.696386	yes	42	13	7	10	7	58	59	90	51	25	9	25	73	80	50	17	19	10	89	69	128	72	169	134	136	166	123	48	183	93	22	20	81	85	94	105	31	20	34	39	42	30	36	37	30	18	22	15	27	35	19	20	66	117	136	204	82	103	207	134	102	66	61	64	73	94	35	60	49	118	77	47	44	108	68	77	70	91	72	118	144	62	117
8173	1	8741	TNFSF13	0.385542	0.696386	yes	22	3	3	9	6	42	34	93	50	15	8	35	50	40	25	8	10	5	75	77	110	78	160	130	122	141	94	29	194	53	19	16	52	51	96	93	27	25	21	20	38	20	30	26	25	9	12	7	24	20	10	9	41	89	117	137	83	72	155	110	69	29	28	32	46	50	28	36	22	108	44	42	53	97	40	88	64	93	58	138	117	57	120
4252	1	3578	IL9	0.0481928	0.0385542	no	22	12	3	7	5	36	25	61	37	17	6	34	59	23	14	14	3	1	83	73	117	76	161	118	123	130	88	35	155	48	17	12	34	34	63	52	8	20	16	8	37	17	16	19	15	14	12	4	11	16	9	11	38	74	78	91	79	80	119	92	46	33	37	31	44	60	23	20	16	94	38	31	32	81	26	66	84	68	58	124	82	51	85
4251	1	3578	IL9	0.0120482	0.0385542	no	19	3	2	4	3	41	28	54	41	11	7	28	37	28	15	3	7	3	87	63	99	53	137	108	108	104	83	22	126	55	12	14	37	37	43	60	16	20	16	9	27	22	25	18	23	13	10	6	12	15	9	14	37	70	63	84	61	50	109	80	42	28	26	18	37	39	26	23	6	88	31	22	39	52	19	62	62	76	57	93	71	39	82
4253	1	3578	IL9	0.060241	0.0385542	no	21	4	1	6	2	22	35	58	27	13	8	23	57	30	20	8	10	4	60	65	103	53	134	118	96	131	87	27	136	55	10	14	33	25	57	64	18	12	15	20	32	19	28	22	14	7	6	5	12	13	12	8	28	66	93	102	68	85	103	80	53	22	26	24	53	38	25	21	14	86	29	19	42	66	36	48	63	66	48	104	62	35	72
4250	1	3578	IL9	0.0120482	0.0385542	no	20	5	3	7	3	26	26	67	45	12	1	30	52	13	15	8	4	2	73	57	71	55	130	100	101	98	70	34	130	42	15	11	30	30	61	56	8	18	11	14	25	10	18	10	18	14	13	5	10	24	8	6	30	71	74	87	49	63	95	72	42	29	21	29	32	37	26	15	14	86	33	20	47	62	23	65	70	53	62	99	74	35	69
4249	1	3578	IL9	0.060241	0.0385542	no	20	13	1	4	5	40	22	76	39	16	4	20	61	25	19	6	4	7	67	78	89	61	106	130	113	102	84	28	122	39	20	17	29	23	57	51	20	14	14	11	25	18	14	9	17	20	9	8	10	10	15	9	26	72	72	85	61	67	123	64	50	26	21	20	42	36	30	19	18	85	28	24	36	70	33	56	58	60	38	103	53	44	74
6131	1	54858	PGPEP1	0.626506	0.725301	yes	32	10	11	12	6	72	58	89	68	29	8	37	76	47	25	15	14	6	128	82	130	92	175	159	150	179	105	48	183	68	22	16	88	72	86	102	22	18	22	33	69	24	26	35	38	20	24	8	23	20	19	26	36	106	127	156	79	70	171	90	94	51	63	56	57	57	34	34	23	98	37	43	47	110	78	86	89	93	54	153	107	66	92
6133	1	54858	PGPEP1	0.662651	0.725301	yes	43	9	9	11	14	60	57	82	53	23	16	22	66	35	37	17	18	6	131	96	142	99	191	152	150	188	102	39	151	50	33	25	86	58	71	90	21	17	21	24	53	32	31	37	33	20	13	8	24	23	14	17	48	80	145	152	93	82	154	89	88	60	50	56	53	62	39	38	31	128	48	36	64	110	89	56	79	68	56	126	67	54	91
6132	1	54858	PGPEP1	0.638554	0.725301	yes	50	14	12	13	8	66	51	88	62	37	10	38	74	44	31	20	13	8	101	85	106	90	164	168	146	186	103	51	166	57	23	15	74	60	88	105	22	28	19	33	54	26	29	33	38	19	16	5	32	28	20	18	48	120	133	157	87	88	175	114	98	60	61	52	60	54	30	25	13	92	51	46	53	106	74	80	77	80	63	123	86	62	93
6130	1	54858	PGPEP1	0.951807	0.725301	yes	62	14	14	23	13	104	66	95	81	32	18	48	101	55	35	26	21	9	147	127	140	126	241	195	234	233	138	64	241	89	48	33	85	94	126	125	38	23	26	54	84	36	40	48	65	23	24	11	40	36	33	22	54	129	140	176	118	127	226	111	104	80	83	74	78	79	49	47	35	123	68	44	67	156	141	98	73	90	72	164	143	83	131
6129	1	54858	PGPEP1	0.746988	0.725301	yes	43	7	15	11	10	81	58	100	61	48	17	32	75	58	29	12	14	3	122	112	140	104	203	184	162	184	115	46	191	67	29	18	76	70	96	113	12	21	31	37	73	45	25	42	42	15	21	14	18	24	11	24	54	87	132	149	94	97	175	99	77	61	61	65	59	75	35	35	17	105	48	48	59	122	81	70	83	94	85	155	93	58	124
4890	1	4061	LY6E	0.927711	0.872289	yes	24	11	16	7	63	140	160	300	149	52	17	43	106	50	26	14	38	11	144	98	165	99	185	149	151	184	372	186	372	268	62	54	337	259	554	706	175	131	237	184	159	114	76	121	67	47	54	66	57	53	32	41	45	94	106	147	96	79	137	113	506	419	406	445	159	141	107	256	153	296	234	71	72	185	278	97	109	129	80	195	166	77	151
4893	1	4061	LY6E	0.831325	0.872289	yes	16	10	19	10	105	208	272	376	193	74	30	50	108	46	22	25	38	11	133	95	144	91	159	127	133	147	414	241	418	348	70	68	442	396	839	919	218	187	313	236	182	142	88	189	63	53	43	95	55	71	33	57	47	76	100	105	76	79	137	101	637	506	501	558	205	154	123	291	188	315	305	61	78	257	360	117	99	117	92	211	211	96	164
4892	1	4061	LY6E	0.843373	0.872289	yes	29	5	6	7	77	147	159	273	132	46	16	40	92	41	31	11	36	9	152	100	158	114	201	122	130	169	305	175	338	242	38	33	239	251	524	567	131	103	186	154	136	94	60	105	53	34	33	47	42	46	30	27	48	109	102	115	65	75	144	94	400	318	374	372	146	105	66	195	136	261	222	68	76	201	278	89	110	113	69	182	150	64	119
4889	1	4061	LY6E	0.879518	0.872289	yes	29	8	13	12	56	151	210	273	173	67	23	47	88	50	30	20	49	8	124	97	157	117	178	149	152	143	359	195	397	281	61	52	288	248	561	561	153	140	227	175	172	125	84	154	75	44	61	88	48	53	38	33	40	96	125	117	75	77	112	109	510	403	400	438	144	119	108	234	160	268	265	67	75	216	257	91	90	108	87	215	201	81	144
4891	1	4061	LY6E	0.879518	0.872289	yes	27	6	12	5	81	147	176	324	166	56	20	36	100	47	33	17	34	4	158	100	122	127	179	145	160	135	369	240	405	325	50	58	308	237	592	692	168	143	222	205	162	120	86	129	63	45	22	118	63	56	38	45	52	99	111	134	88	81	140	118	482	378	383	455	164	128	89	263	178	304	248	79	80	251	319	104	85	127	82	188	182	97	153
6796	1	5889	RAD51C	0.698795	0.645783	yes	22	10	4	9	4	51	54	88	67	34	9	39	93	47	44	23	9	8	145	123	136	98	196	167	175	198	110	45	238	67	19	11	38	62	105	86	22	25	31	19	47	39	23	47	35	27	17	12	24	25	18	21	42	99	125	188	94	94	164	94	59	48	41	69	48	56	28	22	18	99	55	36	48	110	52	94	96	102	83	150	116	50	120
6797	1	5889	RAD51C	0.506024	0.645783	yes	21	7	4	11	6	51	30	83	46	19	3	34	79	38	36	12	10	14	115	93	114	97	197	134	138	148	123	39	188	71	28	14	47	53	83	94	20	27	11	22	50	20	32	34	23	11	17	9	19	17	18	18	42	101	111	124	86	62	158	103	84	46	42	43	53	44	38	30	21	94	29	34	52	89	46	94	81	109	67	152	102	63	109
6799	1	5889	RAD51C	0.686747	0.645783	yes	23	6	5	12	12	68	63	112	56	32	14	29	76	46	29	10	24	10	126	120	153	130	201	165	147	169	119	39	193	77	19	13	55	42	110	109	20	19	32	23	55	33	35	39	41	24	27	10	20	19	14	13	57	115	144	173	110	104	184	93	65	49	39	60	64	54	36	30	18	100	38	43	50	85	48	93	99	118	102	157	98	66	120
6798	1	5889	RAD51C	0.674699	0.645783	yes	24	10	3	14	7	44	51	116	52	37	10	31	100	40	26	14	10	2	118	110	158	109	193	159	143	190	130	41	197	81	29	13	49	49	78	99	25	34	14	22	48	27	33	47	31	23	14	5	25	21	15	18	59	107	143	163	124	95	146	113	77	36	33	45	46	57	21	31	21	102	37	42	55	102	51	85	85	104	78	141	112	57	110
6800	1	5889	RAD51C	0.662651	0.645783	yes	29	11	4	6	10	57	43	89	58	25	8	25	79	51	27	13	16	7	116	115	144	98	179	144	136	164	115	23	206	60	29	20	40	36	76	98	17	31	22	33	54	32	39	41	38	15	16	3	19	20	17	16	42	108	128	152	85	83	180	118	70	53	37	52	43	58	26	39	13	93	30	44	58	101	53	88	94	108	80	154	118	54	108
6417	1	133522	PPARGC1B	0.0481928	0.0554217	no	23	8	3	4	5	35	29	70	40	15	6	26	56	30	16	5	11	4	76	72	120	80	122	121	90	107	72	36	145	51	26	15	28	19	57	71	11	18	16	20	46	22	18	33	28	11	11	6	13	10	8	5	33	72	94	84	59	51	112	60	57	37	32	34	38	38	27	26	10	94	35	29	38	68	31	59	57	63	46	126	82	49	85
6418	1	133522	PPARGC1B	0.0481928	0.0554217	no	19	5	3	7	7	27	17	50	29	13	3	20	40	37	19	4	19	6	90	72	77	77	134	105	110	103	82	22	140	45	22	12	37	26	51	66	11	14	10	20	27	23	23	24	24	13	9	8	16	17	7	10	31	77	73	125	69	55	108	54	43	33	27	22	42	49	26	16	11	68	22	26	27	71	33	55	66	66	61	105	78	37	90
6419	1	133522	PPARGC1B	0.13253	0.0554217	no	21	14	4	6	3	25	23	74	38	14	4	32	58	29	19	13	7	2	98	76	116	64	139	131	109	133	94	23	153	55	12	16	53	33	65	61	17	24	12	14	26	24	17	18	26	11	12	13	22	19	10	18	30	97	80	107	66	71	139	85	61	38	37	31	46	54	39	20	11	75	31	25	41	77	33	58	63	81	44	135	67	33	97
6421	1	133522	PPARGC1B	0.0240964	0.0554217	no	22	8	3	5	5	33	16	61	37	14	3	24	62	29	19	7	5	5	87	75	102	71	145	129	103	128	82	25	138	47	18	12	48	27	66	70	16	23	18	14	38	20	18	27	26	16	13	4	12	16	8	13	34	66	83	92	57	58	115	88	53	32	40	23	45	43	23	19	11	86	39	29	34	69	30	61	67	87	50	113	63	39	83
6420	1	133522	PPARGC1B	0.0240964	0.0554217	no	18	7	3	8	4	37	20	68	48	16	1	24	43	30	17	5	7	4	84	65	93	64	126	100	101	118	83	29	138	53	16	15	38	27	58	62	13	13	14	24	38	19	19	25	18	10	14	5	18	13	15	15	32	66	80	99	61	67	131	85	42	29	29	31	34	37	19	22	10	92	34	26	40	74	43	76	72	52	52	128	93	48	88
4612	1	3845	KRAS	0.903614	0.927711	yes	42	13	16	25	19	148	107	139	94	49	16	64	125	63	32	21	17	13	167	116	181	107	199	223	216	195	213	98	228	127	36	32	69	99	190	184	20	29	29	41	74	48	43	39	47	18	27	17	43	25	19	15	81	166	260	297	223	245	439	179	95	64	67	67	52	60	33	122	70	145	107	42	89	129	138	103	120	105	68	210	106	62	127
4610	1	3845	KRAS	0.963855	0.927711	yes	70	17	14	28	12	155	128	167	121	48	25	81	167	84	71	42	44	19	161	122	166	106	192	245	195	199	193	105	224	116	38	41	96	98	220	217	18	35	28	37	72	49	48	69	37	35	39	35	32	31	17	33	95	173	248	303	225	256	447	179	82	63	62	73	62	52	34	119	85	168	97	49	67	130	129	96	96	121	79	165	110	69	115
4614	1	3845	KRAS	0.807229	0.927711	yes	31	15	15	14	14	117	112	129	118	55	15	52	132	42	33	15	14	5	122	98	172	122	220	234	182	205	149	66	222	100	32	34	96	121	187	201	23	26	31	43	58	32	42	37	32	16	33	11	34	22	18	21	77	171	208	229	127	235	335	133	77	53	56	49	47	45	20	84	57	147	79	33	50	93	82	82	85	86	79	175	86	56	116
4613	1	3845	KRAS	1	0.927711	yes	47	23	8	24	14	201	159	235	143	41	17	104	210	77	43	33	19	12	215	163	248	160	323	328	309	302	228	127	282	158	47	50	169	167	334	295	33	46	60	70	85	59	56	66	47	27	49	32	51	44	23	29	117	276	326	380	221	371	549	226	117	72	69	78	77	76	46	137	80	182	151	62	92	138	137	128	137	124	131	255	170	105	186
4611	1	3845	KRAS	0.963855	0.927711	yes	40	18	15	28	16	170	131	191	154	56	14	83	186	72	40	28	17	10	194	134	201	137	272	287	228	220	275	108	254	145	34	45	167	178	289	281	35	31	53	63	79	57	44	51	51	28	42	44	45	40	12	27	108	184	273	330	197	315	487	202	108	53	50	69	52	55	38	111	75	139	120	51	73	110	121	119	105	114	76	215	130	84	119
3353	1	10578	GNLY	0.168675	0.113253	no	67	25	6	48	5	60	31	103	43	21	6	40	54	30	14	8	13	1	109	69	91	77	153	124	115	115	106	34	153	75	16	18	31	28	59	60	21	26	17	14	35	20	13	30	21	18	10	4	15	14	11	15	33	158	106	116	67	80	115	86	51	27	26	29	43	52	30	25	13	68	30	31	39	81	37	72	73	76	41	129	79	56	83
3350	1	10578	GNLY	0.13253	0.113253	no	51	22	9	22	6	59	18	84	47	20	5	39	75	21	17	6	3	1	83	53	104	76	144	105	109	136	83	32	141	74	18	15	32	26	54	77	11	23	16	13	50	16	21	17	23	17	6	6	12	16	7	10	44	90	81	90	64	77	103	75	53	34	16	29	32	40	29	20	6	72	37	32	37	73	31	60	74	63	62	122	78	39	100
3351	1	10578	GNLY	0.060241	0.113253	no	24	16	1	17	3	36	16	77	40	15	6	29	32	35	13	4	8	2	81	66	104	61	142	132	100	114	95	31	141	39	11	8	28	31	62	71	16	18	14	13	33	14	26	24	14	10	14	8	13	15	7	10	29	101	89	85	81	81	112	77	48	24	24	18	35	45	18	16	12	76	23	27	32	68	26	67	56	72	62	89	61	38	79
3352	1	10578	GNLY	0.144578	0.113253	no	44	30	6	33	8	84	30	94	50	12	4	30	51	37	20	14	16	3	92	62	77	49	131	117	99	103	67	33	130	57	21	12	44	20	63	57	12	10	8	11	31	12	25	22	23	12	6	6	12	18	9	8	35	136	91	88	71	81	105	88	49	31	23	30	32	31	22	27	10	57	24	37	36	55	32	58	66	59	52	104	70	33	88
3354	1	10578	GNLY	0.060241	0.113253	no	25	10	5	21	4	49	18	61	26	15	3	28	57	19	16	7	6	2	77	54	86	58	134	99	97	106	61	29	131	42	18	11	22	16	39	59	10	20	6	6	27	16	19	13	15	6	9	5	9	19	8	10	31	107	74	78	52	66	102	83	33	18	24	27	25	39	19	19	15	67	30	33	44	73	37	57	59	63	50	108	92	39	66
2781	1	2178	FANCE	0.168675	0.166265	no	23	10	1	9	4	30	37	93	49	7	3	26	65	30	22	12	5	4	118	91	126	85	169	173	122	152	108	33	157	57	20	21	46	37	74	73	12	14	15	20	32	21	17	28	18	21	12	7	15	21	12	17	25	95	141	111	74	86	140	83	47	32	35	34	43	39	33	24	11	92	41	32	38	93	31	77	73	72	44	131	83	48	75
2780	1	2178	FANCE	0.0963855	0.166265	no	23	10	5	16	3	45	28	45	28	16	3	30	44	33	19	10	8	5	90	78	112	88	140	130	105	138	62	26	139	42	21	14	34	22	59	68	9	19	13	13	36	20	23	18	21	16	13	6	13	18	9	15	45	69	107	124	90	75	122	87	57	32	30	39	49	49	18	20	18	88	30	27	38	53	30	55	72	69	47	106	73	40	59
2784	1	2178	FANCE	0.289157	0.166265	no	27	6	3	15	9	47	35	69	53	20	11	35	72	24	21	14	7	2	104	88	109	89	176	186	135	135	93	37	151	65	19	12	38	35	73	94	15	15	18	17	25	31	26	25	29	11	9	12	16	23	14	14	43	85	141	153	95	95	145	104	57	36	49	33	47	55	31	20	12	104	28	29	49	79	45	92	68	70	55	126	80	47	76
2783	1	2178	FANCE	0.13253	0.166265	no	30	5	8	11	4	31	23	83	47	13	5	42	55	21	23	7	8	3	107	105	113	90	153	132	102	144	100	43	166	43	19	10	34	38	73	83	17	15	15	16	28	25	21	24	27	19	7	12	10	20	8	14	26	79	104	120	78	66	132	96	42	34	30	33	58	43	24	25	12	81	34	31	43	56	24	78	74	76	52	121	87	51	88
2782	1	2178	FANCE	0.144578	0.166265	no	23	8	5	9	7	35	36	61	51	20	9	30	62	29	22	5	7	1	103	86	125	103	172	178	143	156	97	33	169	50	13	16	38	27	76	65	12	17	16	14	34	27	27	21	31	14	16	6	13	14	8	9	34	86	111	127	78	74	150	90	56	28	23	47	43	52	30	26	14	87	32	31	39	85	46	84	72	75	61	138	93	60	72
3518	1	79885	HDAC11	0.337349	0.686747	yes	21	4	5	7	8	55	29	68	55	22	8	39	79	28	22	12	8	3	99	88	133	108	172	171	155	160	100	29	162	61	15	7	53	50	87	115	13	21	17	17	41	22	22	22	19	17	10	11	15	12	15	14	45	107	109	135	99	104	177	111	54	49	41	47	58	47	25	29	13	78	36	30	53	80	35	78	87	88	52	131	84	50	102
3520	1	79885	HDAC11	0.927711	0.686747	yes	27	14	6	11	14	71	61	122	71	43	13	43	121	59	32	21	16	9	143	128	184	140	251	260	243	221	149	54	244	86	34	30	80	82	150	170	32	33	31	45	67	30	26	40	38	18	15	11	22	29	25	25	68	144	180	206	132	155	292	162	137	55	82	61	73	72	45	29	16	99	52	50	75	121	93	107	122	116	82	160	131	92	147
3516	1	79885	HDAC11	0.698795	0.686747	yes	28	11	8	10	15	68	56	101	43	38	8	31	90	33	33	5	10	5	138	123	157	114	194	203	177	222	105	49	184	80	31	16	44	55	110	129	18	29	21	33	48	30	26	30	31	20	15	11	24	15	10	29	61	117	147	178	109	169	225	114	99	64	46	63	56	54	27	38	19	116	48	48	52	118	77	74	98	102	62	147	99	53	98
3517	1	79885	HDAC11	0.710843	0.686747	yes	24	11	3	9	19	59	52	90	61	33	8	38	83	51	23	13	19	7	115	112	138	101	205	213	150	200	111	52	154	69	28	17	67	53	127	124	15	19	21	23	42	17	37	31	38	16	15	17	29	18	15	16	78	121	151	182	106	147	218	127	88	49	45	47	55	59	36	34	16	99	47	41	38	115	69	74	81	106	69	165	96	66	110
3519	1	79885	HDAC11	0.759036	0.686747	yes	28	3	4	8	11	76	60	104	81	28	13	45	91	40	22	6	9	8	166	117	116	123	218	234	184	199	150	36	211	64	26	23	78	60	123	125	29	22	29	37	56	24	22	35	26	11	14	12	24	27	14	24	64	140	145	158	115	132	227	128	98	44	53	58	51	61	31	26	26	91	53	38	60	129	78	96	98	111	89	162	121	57	143
5403	1	2475	MTOR	0.951807	0.814458	yes	59	17	19	19	13	100	85	137	90	44	9	37	127	56	52	16	19	9	231	154	220	185	261	253	205	210	126	53	193	71	31	21	66	71	125	158	37	33	30	31	66	48	45	58	30	20	24	18	22	31	22	30	92	158	227	324	177	165	440	148	116	60	54	67	47	73	32	33	25	116	38	45	65	126	101	107	108	119	80	188	135	70	124
5401	1	2475	MTOR	0.73494	0.814458	yes	32	10	9	17	11	65	74	116	91	31	8	38	66	49	30	17	7	7	148	139	161	144	209	267	186	216	100	49	170	68	18	18	49	66	104	135	23	22	20	25	39	29	34	41	45	20	20	9	19	22	19	21	96	151	190	272	144	133	327	139	77	63	55	48	45	52	19	35	13	110	38	35	64	105	62	80	83	100	81	150	95	75	141
5405	1	2475	MTOR	0.795181	0.814458	yes	41	7	14	11	14	73	96	118	85	36	12	38	86	54	36	21	20	7	197	128	176	143	222	253	182	200	93	45	167	59	21	21	47	63	100	121	25	22	29	37	51	39	29	46	38	21	8	11	14	15	13	25	79	181	185	280	130	137	346	137	80	77	46	61	49	69	28	21	19	102	42	41	73	104	60	115	109	101	70	162	106	49	118
5404	1	2475	MTOR	0.746988	0.814458	yes	31	8	9	7	9	69	47	99	70	21	7	46	74	44	16	12	12	4	161	111	152	140	216	246	182	216	116	42	207	77	13	24	60	44	103	114	25	32	32	24	39	30	30	33	28	13	19	13	17	19	12	17	56	125	154	240	133	120	242	150	68	47	41	49	46	60	27	43	22	112	43	42	68	117	68	78	112	111	95	154	102	54	127
5402	1	2475	MTOR	0.843373	0.814458	yes	40	15	14	17	15	106	97	102	82	49	18	44	104	51	40	28	16	8	184	121	176	132	223	221	194	172	101	39	157	75	20	27	61	74	110	126	22	20	24	28	48	39	47	45	39	21	16	16	20	22	18	19	73	164	200	251	180	153	356	134	89	72	44	56	56	73	40	31	13	95	43	32	60	104	76	94	96	88	85	159	111	55	108
4583	1	3824	KLRD1	0.0120482	0.0289157	no	17	4	2	7	4	29	24	56	36	9	3	17	48	23	9	6	6	4	80	54	79	49	127	98	85	96	61	28	130	46	20	13	32	31	41	53	8	9	7	17	30	18	19	22	18	16	8	3	16	15	5	6	42	68	86	91	57	53	88	73	61	24	27	25	38	38	26	16	16	69	30	26	37	80	21	47	51	75	46	85	53	46	66
4581	1	3824	KLRD1	0.0240964	0.0289157	no	14	6	3	7	7	28	23	52	40	18	2	30	53	26	10	2	6	1	87	67	83	59	113	91	91	87	73	26	144	58	12	22	24	28	56	60	12	24	17	16	24	14	21	21	25	13	11	5	14	10	6	12	25	63	75	71	55	55	105	79	40	26	18	23	32	39	17	12	14	68	25	23	27	55	17	52	55	71	42	110	53	37	73
4580	1	3824	KLRD1	0.0361446	0.0289157	no	21	6	3	13	6	36	19	64	25	16	4	17	59	24	16	13	7	4	96	69	74	57	118	105	89	88	65	33	138	45	12	12	34	25	61	57	20	16	15	17	24	13	19	15	20	7	9	7	13	12	9	8	24	58	72	68	51	58	101	84	37	26	36	28	31	34	15	21	13	80	26	17	39	59	40	55	61	55	42	103	62	41	68
4582	1	3824	KLRD1	0.0240964	0.0289157	no	20	9	1	11	6	29	24	67	43	18	3	26	49	26	16	6	8	6	78	76	88	54	143	92	101	134	88	31	127	57	19	12	21	39	63	55	14	13	15	10	21	12	17	18	13	12	11	3	11	9	15	10	36	42	82	80	55	52	90	68	54	32	21	18	43	36	23	19	16	47	19	23	30	69	33	61	58	60	37	99	78	36	76
4584	1	3824	KLRD1	0.0481928	0.0289157	no	19	9	2	5	1	26	40	66	36	22	5	26	60	33	23	7	10	3	91	70	82	68	135	93	96	92	91	23	159	35	19	12	30	26	55	63	13	16	16	22	31	14	15	14	14	13	15	10	14	11	5	11	44	72	80	85	58	32	95	79	51	23	26	28	39	45	24	21	15	75	27	23	28	77	20	68	72	55	51	100	69	52	68
8319	1	7248	TSC1	0.963855	0.710843	yes	52	15	5	11	15	105	81	100	95	50	13	45	117	54	40	25	12	6	174	120	213	151	245	250	191	194	153	46	202	91	36	29	78	53	128	140	25	25	30	30	70	38	40	43	36	31	17	14	19	18	16	33	103	154	197	246	165	184	326	158	101	65	47	67	62	71	47	46	22	108	57	45	56	115	111	90	105	119	86	171	114	77	126
8322	1	7248	TSC1	0.686747	0.710843	yes	28	15	11	15	15	81	47	107	63	34	5	33	91	34	21	9	11	6	164	127	154	129	204	235	170	208	121	50	190	65	21	20	52	64	88	105	18	21	22	25	57	35	21	46	34	17	13	12	19	25	11	25	83	126	171	235	115	137	263	136	97	50	60	51	62	61	37	37	14	86	45	37	61	94	85	77	83	92	77	144	106	60	99
8321	1	7248	TSC1	0.554217	0.710843	yes	13	12	5	7	11	60	44	74	42	26	8	35	89	32	24	10	5	7	120	92	137	119	156	193	169	164	105	42	182	61	25	14	61	42	80	79	23	19	20	29	37	30	28	39	25	20	15	10	22	14	8	21	51	107	139	154	109	116	199	118	69	39	49	52	48	62	34	36	23	82	38	39	48	91	47	76	91	85	57	117	78	52	94
8320	1	7248	TSC1	0.638554	0.710843	yes	30	14	11	14	11	88	60	95	68	36	17	34	75	53	22	19	12	10	155	89	131	126	170	172	152	133	103	45	155	68	16	28	53	53	85	92	21	13	20	26	47	32	37	24	34	17	18	7	18	22	16	17	65	117	134	197	111	138	250	117	84	59	42	39	46	52	26	32	27	92	41	26	38	109	84	65	77	85	55	100	71	50	77
1131	1	6360	CCL16	0.0843373	0.060241	no	18	10	3	12	2	40	31	69	34	14	5	18	71	26	20	8	10	1	96	81	121	79	131	105	106	131	83	38	148	58	14	14	40	28	63	67	12	10	10	8	33	22	15	17	25	11	10	9	14	18	17	10	34	71	93	100	69	80	125	84	55	35	42	37	46	52	21	24	7	77	19	33	35	73	27	66	54	57	52	135	69	45	84
1135	1	6360	CCL16	0.060241	0.060241	no	20	7	3	11	6	25	26	78	41	33	4	29	65	17	27	1	7	6	89	75	93	70	127	111	109	119	66	28	128	59	12	12	29	26	48	53	11	15	10	13	29	12	18	13	18	15	9	5	13	21	8	9	25	74	96	97	65	62	114	80	50	20	27	24	49	41	28	17	12	80	23	26	49	82	26	63	70	70	55	115	71	45	70
1133	1	6360	CCL16	0.0722892	0.060241	no	18	11	2	7	9	39	25	79	64	16	3	22	50	21	17	5	8	1	80	75	104	79	134	109	112	126	85	25	141	52	23	14	31	35	58	64	13	13	14	16	37	18	22	15	20	16	15	3	10	14	10	11	31	74	91	108	82	72	101	74	41	13	19	20	53	33	24	20	9	60	40	22	38	69	33	58	89	69	59	111	69	44	85
1132	1	6360	CCL16	0.0120482	0.060241	no	21	3	2	5	5	25	21	54	38	13	2	29	44	22	21	8	8	2	63	49	82	52	107	103	73	102	66	22	108	42	18	12	30	26	44	39	14	12	9	16	24	12	11	18	15	11	7	1	12	14	6	11	22	50	46	56	43	37	80	50	30	29	19	19	25	38	19	18	8	76	22	40	26	62	14	46	49	56	38	87	54	32	57
1134	1	6360	CCL16	0.0722892	0.060241	no	18	11	4	5	7	25	22	57	35	18	7	32	65	13	12	9	9	2	81	71	96	63	118	114	98	111	75	35	143	37	24	13	48	21	55	62	16	18	18	10	32	21	16	26	19	10	11	4	17	13	18	17	34	66	81	115	65	66	101	71	49	29	24	20	36	64	28	21	14	81	39	31	29	76	28	68	59	65	53	103	74	37	84
6503	1	5551	PRF1	0.518072	0.281928	yes	30	17	4	21	11	44	30	104	71	16	5	37	85	29	23	9	11	5	99	99	136	90	178	153	164	149	133	16	215	75	21	12	41	44	93	87	24	18	15	19	43	24	26	42	28	29	12	7	23	15	10	10	45	94	127	131	54	79	163	99	66	44	34	31	51	61	29	21	17	126	44	36	55	96	42	86	98	122	82	178	117	57	129
6502	1	5551	PRF1	0.385542	0.281928	yes	25	8	3	10	9	39	25	102	63	18	6	29	79	49	24	7	10	7	100	93	141	100	184	131	144	158	121	36	209	70	22	16	47	39	69	74	23	23	16	22	36	26	22	44	38	18	15	10	15	17	19	19	38	117	104	124	72	106	134	123	63	33	45	31	44	59	20	27	11	111	36	44	49	119	41	101	79	101	79	165	92	51	113
6506	1	5551	PRF1	0.0722892	0.281928	yes	32	17	3	12	2	38	20	81	43	17	6	37	51	40	14	8	8	3	86	74	91	73	131	105	106	128	97	27	165	54	20	13	33	27	74	58	18	14	12	18	39	29	23	23	24	14	10	3	17	12	15	13	34	73	88	109	69	64	88	78	45	31	28	29	45	56	17	18	12	91	26	25	31	71	33	74	74	62	59	122	84	40	63
6504	1	5551	PRF1	0.337349	0.281928	yes	23	13	8	19	3	39	33	106	60	21	3	27	100	37	35	7	8	2	99	80	109	73	195	153	154	165	102	37	183	64	23	12	41	42	66	88	20	11	18	12	30	26	24	32	39	18	8	11	17	23	7	13	30	88	107	96	77	75	119	91	47	36	38	38	36	60	33	29	14	114	43	27	60	101	36	72	82	103	68	156	99	59	110
6505	1	5551	PRF1	0.0963855	0.281928	yes	26	8	1	13	9	38	27	58	38	20	4	29	58	25	22	5	5	3	108	73	93	74	146	93	107	122	85	29	193	61	19	17	43	32	61	67	9	16	8	15	37	12	23	26	24	12	9	3	18	21	16	12	32	83	94	94	59	58	98	94	57	25	27	27	40	45	13	16	17	120	27	33	41	78	29	48	61	79	62	131	78	44	92
5741	1	64127	NOD2	0.168675	0.161446	no	24	5	6	6	5	36	36	73	47	20	6	26	63	29	23	5	8	6	89	79	92	71	152	120	132	130	91	35	160	50	25	9	47	28	59	64	13	24	16	18	39	15	21	23	23	11	11	8	14	24	12	15	45	89	97	104	86	55	110	88	80	58	43	47	39	54	23	20	13	72	36	17	52	93	24	60	75	69	53	104	85	41	93
5742	1	64127	NOD2	0.144578	0.161446	no	28	5	2	9	6	27	31	73	45	19	2	35	71	21	18	10	8	4	93	88	106	78	160	111	129	135	99	28	173	60	25	11	35	38	75	80	15	20	16	19	31	21	17	22	13	12	12	7	12	21	19	12	43	67	124	114	78	68	139	82	61	47	40	45	46	54	35	23	16	94	53	38	29	93	34	63	63	70	54	140	80	52	108
5743	1	64127	NOD2	0.0481928	0.161446	no	13	7	4	9	12	24	25	63	37	18	6	18	38	26	19	9	5	4	55	60	78	58	123	119	107	123	80	22	134	45	14	6	30	17	62	64	10	20	9	21	21	19	12	17	14	15	9	7	12	15	7	7	23	55	78	88	60	38	100	58	59	42	45	39	39	41	31	17	6	79	34	28	37	76	19	55	61	62	44	113	63	51	73
5744	1	64127	NOD2	0.289157	0.161446	no	18	7	3	9	9	38	20	67	63	16	5	42	76	39	25	14	5	4	84	94	126	99	167	153	133	152	100	38	167	74	19	10	49	29	82	79	21	13	16	14	30	27	21	23	39	18	9	9	22	19	13	13	42	80	128	128	72	87	118	70	86	69	57	60	63	55	40	24	13	106	29	35	45	79	29	66	77	88	56	149	108	51	82
5740	1	64127	NOD2	0.156627	0.161446	no	23	3	4	6	5	31	24	76	47	12	6	36	60	26	22	7	6	7	78	90	98	74	156	151	125	123	83	29	145	60	17	12	39	27	76	73	7	9	15	17	30	26	21	24	20	11	16	8	16	13	10	20	38	61	90	105	64	75	146	94	78	57	60	38	41	42	24	30	14	83	24	37	60	90	28	66	72	67	52	137	79	40	104
5575	1	54539	NDUFB11	1	0.650602	yes	195	36	43	57	11	229	154	200	134	99	29	88	206	160	107	64	35	36	405	300	328	353	438	375	404	459	282	124	377	153	47	53	118	133	236	277	44	53	73	63	125	88	84	114	90	50	46	47	61	63	40	60	253	400	668	1001	429	324	726	302	272	174	151	157	109	118	64	146	99	177	165	86	95	224	141	216	199	208	167	375	311	113	248
5574	1	54539	NDUFB11	0.975904	0.650602	yes	89	25	25	21	10	108	104	143	110	48	21	43	107	74	49	26	22	8	311	182	230	231	353	259	259	356	203	81	270	83	27	35	96	116	188	204	35	32	40	49	102	74	56	83	45	32	36	18	21	43	37	49	165	298	458	724	313	240	501	224	183	100	120	114	84	57	39	112	68	126	99	58	86	129	111	130	130	171	120	331	231	115	192
5573	1	54539	NDUFB11	1	0.650602	yes	121	39	51	32	22	158	124	176	108	47	19	62	134	102	63	38	38	6	316	191	281	285	416	349	332	360	250	101	340	139	41	43	111	125	178	219	42	33	71	56	128	83	64	79	55	34	34	18	47	49	44	54	219	394	605	1026	391	284	759	258	188	138	125	138	85	104	78	124	100	169	124	47	103	175	160	139	138	145	127	298	217	107	193
5572	1	54539	NDUFB11	0.180723	0.650602	yes	25	11	5	6	3	45	16	80	56	9	3	29	63	33	24	8	11	3	76	76	108	83	162	123	117	148	83	32	173	59	21	19	41	34	86	62	19	11	20	17	39	18	18	20	22	15	10	7	17	20	12	9	46	70	107	111	81	65	130	99	46	41	41	38	36	52	16	24	8	103	33	37	49	61	29	83	80	64	63	127	84	51	102
5571	1	54539	NDUFB11	0.0963855	0.650602	yes	17	5	3	8	5	28	27	62	40	17	3	30	58	32	24	9	8	5	92	89	109	88	158	131	117	123	88	27	164	61	15	16	32	34	52	81	18	12	19	9	32	17	18	28	20	12	10	9	18	20	12	12	47	76	106	127	75	60	110	96	63	30	32	40	41	36	20	30	9	86	26	40	47	72	33	66	72	75	55	140	97	56	98
6403	1	5460	POU5F1	0.445783	0.436747	yes	27	6	4	10	23	30	28	74	43	18	3	15	62	43	21	7	11	3	111	97	114	84	162	130	124	130	253	144	231	219	37	20	86	135	167	144	18	19	28	29	74	56	65	77	24	17	27	28	50	35	35	37	27	86	87	104	66	82	132	95	51	30	47	38	50	47	31	72	40	183	75	44	53	104	167	63	60	78	64	128	83	46	100
6404	1	5460	POU5F1	0.481928	0.436747	yes	18	5	6	10	21	30	34	84	52	14	4	23	67	26	23	6	19	4	95	88	135	111	166	137	127	166	189	118	179	175	31	24	100	137	126	105	12	21	24	29	70	63	51	95	26	15	29	29	60	19	24	39	37	77	98	133	76	70	129	94	67	48	32	39	49	55	40	82	31	161	56	37	63	114	131	70	89	96	65	139	77	39	114
6405	1	5460	POU5F1	0.421687	0.436747	yes	27	2	10	6	30	33	30	76	34	9	6	21	51	34	20	12	16	8	108	77	102	74	161	116	140	149	267	126	174	214	17	18	108	142	151	108	15	22	16	41	59	57	65	69	34	20	30	30	50	29	23	33	36	79	102	76	70	74	91	73	48	39	32	41	44	47	28	63	43	171	62	30	46	127	188	47	59	64	48	107	66	44	88
6406	1	5460	POU5F1	0.39759	0.436747	yes	14	10	2	10	11	33	26	71	35	16	3	19	47	34	24	20	29	6	84	64	112	85	141	122	112	177	204	77	199	169	24	13	87	122	129	87	21	20	19	41	60	56	49	76	33	17	32	23	56	25	21	29	37	75	103	112	62	66	108	92	46	30	36	45	45	49	23	56	30	122	51	41	56	90	102	68	61	86	56	115	68	49	91
7847	1	6999	TDO2	0.13253	0.13012	no	26	5	2	7	9	34	19	77	61	13	3	27	62	32	16	4	12	1	98	73	114	98	175	128	111	128	107	23	201	54	22	18	47	34	84	90	12	22	16	13	29	20	27	27	23	18	10	4	12	18	7	10	32	76	99	103	77	50	104	95	55	29	24	43	44	45	31	25	9	88	39	25	51	76	39	67	80	71	48	149	85	51	101
7848	1	6999	TDO2	0.204819	0.13012	no	24	7	1	12	4	44	33	87	61	17	5	35	78	26	37	10	7	7	111	100	88	99	176	132	133	138	85	37	167	53	26	17	44	33	79	80	12	27	13	19	36	30	20	26	31	15	10	8	18	18	6	9	27	86	94	103	68	65	119	97	61	29	29	25	57	39	22	28	15	95	38	36	55	111	33	69	81	86	62	128	99	53	91
7850	1	6999	TDO2	0.0963855	0.13012	no	18	10	2	6	5	29	25	80	55	10	7	27	61	18	28	6	13	1	78	70	110	76	153	133	116	132	83	37	154	56	24	10	47	33	68	65	10	12	9	16	31	16	16	28	30	10	11	3	17	24	7	10	41	72	82	88	81	75	102	79	60	41	25	31	35	57	28	17	10	86	26	29	46	82	41	70	62	72	57	114	69	43	84
7846	1	6999	TDO2	0.144578	0.13012	no	26	14	1	4	4	31	22	64	56	18	4	30	55	24	15	8	4	5	98	90	105	78	177	105	144	121	85	36	166	66	20	6	48	43	78	72	15	23	17	26	44	19	18	26	22	18	15	13	14	23	12	14	40	80	81	126	76	58	122	98	48	29	44	22	46	47	31	19	17	103	43	22	37	70	22	77	63	76	65	144	80	42	99
7849	1	6999	TDO2	0.0722892	0.13012	no	22	4	5	10	5	37	21	77	51	20	2	28	78	34	18	5	7	2	73	106	132	75	130	136	102	148	95	28	185	55	21	12	34	36	67	76	13	14	8	20	37	25	11	15	37	16	18	6	12	18	10	12	40	80	84	98	68	68	104	82	43	30	37	31	37	48	20	24	14	91	24	32	41	81	29	70	68	83	51	148	86	54	108
3780	1	102723996	LOC102723996	0.349398	0.378313	yes	33	8	5	10	8	56	49	76	49	13	7	37	84	28	22	10	15	2	122	78	117	92	144	137	114	132	105	39	177	38	20	11	31	38	66	86	25	25	23	27	38	31	25	29	31	12	22	5	9	38	29	30	30	83	108	123	99	87	114	91	40	25	27	24	54	51	27	36	19	102	42	39	48	93	44	60	73	48	45	96	61	42	83
3781	1	102723996	LOC102723996	0.108434	0.378313	yes	18	6	3	16	5	30	27	68	55	14	6	29	56	24	23	5	8	5	93	72	109	75	150	120	119	145	95	35	153	45	13	21	39	29	78	78	14	16	11	12	28	22	19	27	16	10	17	7	24	20	22	20	41	74	82	93	76	58	114	90	45	24	23	30	44	30	16	14	13	90	21	24	46	81	40	59	68	65	46	136	75	42	90
3782	1	102723996	LOC102723996	0.73494	0.378313	yes	31	9	5	11	8	61	36	93	60	18	11	33	82	42	29	20	19	2	110	107	155	108	211	181	161	190	132	40	215	84	17	15	43	35	103	107	22	34	24	20	51	18	27	45	25	21	22	20	25	27	27	19	54	105	138	127	111	93	159	138	68	45	40	36	56	47	22	33	22	95	50	41	60	111	46	76	96	92	79	165	91	57	111
3783	1	102723996	LOC102723996	0.373494	0.378313	yes	24	3	5	17	8	41	49	79	56	16	5	35	85	41	22	10	14	3	99	98	110	99	148	151	135	150	120	42	190	56	16	19	40	35	61	67	20	23	22	19	47	26	26	39	34	20	19	9	13	44	20	33	44	89	86	114	92	88	115	106	56	34	26	27	40	49	25	34	12	87	47	37	56	88	50	61	81	95	57	133	80	50	97
3779	1	102723996	LOC102723996	0.325301	0.378313	yes	26	6	3	9	2	66	48	61	42	18	7	46	74	33	20	11	8	3	136	88	117	81	158	132	115	125	119	37	191	53	24	20	37	42	79	79	13	21	27	23	45	17	18	34	28	17	12	11	16	34	24	21	44	112	115	105	103	87	123	94	61	38	28	35	53	49	24	36	18	68	40	37	47	92	42	90	74	83	68	112	80	51	96
4969	1	6416	MAP2K4	0.481928	0.775904	yes	21	6	1	14	8	43	55	80	52	26	11	42	67	28	22	13	12	5	79	89	98	86	196	153	149	180	101	37	180	53	22	18	50	53	101	110	22	19	20	21	45	18	24	24	34	14	24	8	14	19	20	19	45	98	114	147	104	98	179	111	58	39	38	40	41	35	28	32	21	121	59	33	52	91	49	79	85	109	72	142	107	64	124
4970	1	6416	MAP2K4	0.927711	0.775904	yes	26	11	6	14	7	61	76	123	84	23	6	53	102	50	30	18	18	6	133	118	160	93	237	182	228	212	160	50	212	80	28	28	59	75	122	124	27	40	30	32	45	40	29	45	34	28	28	16	28	29	17	23	55	123	174	175	111	126	233	113	89	65	50	62	56	68	35	55	30	100	51	49	80	105	72	109	104	106	86	183	121	64	138
4971	1	6416	MAP2K4	0.879518	0.775904	yes	33	10	8	10	13	78	81	116	98	40	4	58	109	50	34	12	17	9	108	126	154	86	220	178	199	226	143	49	222	93	27	21	73	82	104	119	20	25	36	28	49	30	25	33	38	26	25	12	16	29	17	22	58	112	168	202	128	132	255	122	89	42	46	44	62	58	31	48	36	90	61	41	60	112	72	94	106	126	77	179	123	85	150
4972	1	6416	MAP2K4	0.927711	0.775904	yes	29	19	3	17	15	71	73	131	100	25	5	47	112	48	36	16	17	12	118	113	186	132	224	179	227	215	155	56	238	114	34	28	69	64	121	133	29	28	30	29	61	37	30	53	36	14	19	22	25	33	16	15	60	120	161	212	107	137	288	134	82	50	54	56	47	56	35	64	32	118	72	47	81	108	84	112	114	119	84	207	127	79	139
4973	1	6416	MAP2K4	0.662651	0.775904	yes	34	8	3	13	7	58	50	96	58	25	7	40	85	30	23	13	17	7	92	97	140	97	189	159	159	231	126	38	200	70	34	22	45	66	114	108	24	26	21	24	48	29	26	36	34	13	16	10	12	26	12	21	46	117	129	149	92	98	159	123	63	52	35	46	46	50	28	31	17	104	58	32	51	92	54	88	104	95	62	170	94	56	103
7777	1	6892	TAPBP	1	0.918072	yes	155	44	59	71	46	312	295	391	378	101	51	142	342	227	135	93	49	46	552	290	582	369	664	722	680	626	307	179	378	272	88	53	316	309	485	606	87	84	116	107	162	117	76	98	69	46	66	37	76	67	49	70	389	799	905	1304	857	755	1718	637	220	154	131	144	100	116	82	188	125	246	165	97	126	289	305	217	249	263	176	432	250	144	292
7780	1	6892	TAPBP	0.843373	0.918072	yes	37	15	24	11	12	150	90	151	119	46	11	62	218	94	65	38	19	22	174	125	184	138	231	187	174	190	125	37	182	85	21	17	70	79	101	146	15	19	21	37	63	24	31	30	47	18	16	12	30	22	11	20	92	174	194	197	158	140	328	164	84	56	32	59	57	44	26	40	22	123	62	43	51	101	74	107	102	122	74	213	130	80	127
7778	1	6892	TAPBP	0.807229	0.918072	yes	28	15	17	20	14	134	84	128	111	38	20	78	197	99	53	27	20	18	205	105	189	134	198	215	190	205	100	48	168	83	22	18	55	84	114	152	22	22	18	33	53	22	33	41	29	15	27	11	22	17	19	20	83	182	223	228	180	157	386	166	70	42	35	39	53	43	34	34	12	110	57	41	60	110	82	102	84	137	67	179	117	69	136
7779	1	6892	TAPBP	0.939759	0.918072	yes	48	22	15	12	12	181	104	147	150	51	23	95	215	92	65	52	21	21	194	130	194	136	253	256	190	208	145	62	218	92	26	30	73	90	128	139	23	25	17	42	74	32	36	30	40	32	25	19	30	14	17	22	92	179	216	217	183	157	422	148	80	60	63	45	60	65	47	42	25	106	59	49	52	116	82	111	114	135	90	203	150	79	138
7776	1	6892	TAPBP	1	0.918072	yes	157	46	63	60	54	355	325	404	356	86	50	151	284	216	134	92	42	41	597	298	513	369	672	806	627	659	217	116	317	189	72	63	259	226	424	515	73	65	77	112	116	95	80	86	54	34	50	34	62	45	26	38	455	755	1039	1638	1033	834	2010	759	209	120	115	130	112	100	71	178	121	215	159	90	142	226	357	179	197	255	170	386	257	158	267
163	1	6846	XCL2	0.168675	0.26988	yes	35	9	5	9	3	50	36	57	40	26	12	20	59	64	34	22	24	10	80	71	77	73	123	93	91	91	77	37	145	49	20	16	26	23	54	57	12	12	10	15	28	29	22	25	17	17	15	3	13	8	7	7	43	70	92	99	58	63	122	59	49	30	23	19	36	29	25	20	14	67	22	17	39	69	28	48	68	76	49	95	61	46	68
165	1	6846	XCL2	0.518072	0.26988	yes	25	15	2	8	5	53	37	85	58	21	6	37	67	66	45	22	15	7	120	111	129	92	171	137	184	168	117	46	178	65	28	20	58	48	71	92	27	20	16	22	44	28	30	33	25	22	10	3	22	15	13	11	53	106	120	124	88	93	123	96	51	36	48	42	54	49	30	34	23	93	40	45	52	108	42	77	90	86	68	120	111	57	107
164	1	6846	XCL2	0.361446	0.26988	yes	29	10	4	7	4	45	40	84	57	18	10	36	81	52	43	18	9	9	103	84	116	76	177	140	151	161	98	39	203	61	21	23	29	42	80	87	15	23	17	24	40	25	23	24	21	16	17	6	17	19	10	9	41	82	103	132	95	75	125	85	64	44	35	38	63	64	28	24	23	92	43	54	45	90	48	89	90	83	63	166	91	51	114
162	1	6846	XCL2	0.156627	0.26988	yes	21	6	2	6	9	30	20	73	55	20	3	20	80	74	66	29	9	11	104	83	95	72	126	96	105	134	76	23	185	58	30	19	39	41	63	77	11	13	22	17	29	16	20	21	23	19	7	8	15	16	14	11	39	87	96	99	68	91	129	79	62	24	37	30	37	46	32	23	11	84	35	29	39	73	38	52	61	81	72	95	86	44	85
161	1	6846	XCL2	0.144578	0.26988	yes	25	7	6	17	5	51	26	62	55	11	9	27	61	90	64	47	10	11	108	79	108	64	152	121	131	121	89	35	136	61	21	18	38	42	57	70	21	19	14	11	29	16	24	33	29	13	9	7	11	18	10	12	37	81	89	109	72	68	111	91	60	32	32	22	40	45	28	22	14	83	28	23	37	88	33	68	74	65	52	112	90	45	76
1655	1	1001	CDH3	0.686747	0.59759	yes	39	15	9	15	10	43	61	198	150	16	3	32	89	27	22	12	15	3	122	115	152	111	226	180	143	181	141	56	290	103	32	22	90	95	182	217	18	19	19	30	72	38	28	50	32	19	14	19	23	15	6	11	61	138	119	126	105	241	271	244	76	29	33	45	42	39	22	62	34	96	76	38	55	99	27	93	87	70	82	175	127	51	121
1658	1	1001	CDH3	0.638554	0.59759	yes	38	10	6	12	5	49	64	171	141	17	12	31	79	28	25	12	10	7	98	106	168	119	192	153	157	164	109	40	259	119	37	24	73	92	148	230	20	18	17	38	49	41	33	33	26	15	13	15	30	18	10	7	43	103	131	116	88	191	257	193	70	40	34	30	47	54	26	44	27	115	56	46	60	116	43	87	91	91	55	137	105	56	101
1657	1	1001	CDH3	0.710843	0.59759	yes	54	17	14	21	8	60	80	174	148	20	11	36	91	33	23	11	18	5	116	109	159	147	213	161	139	172	122	54	275	128	39	24	103	117	205	245	25	19	17	45	67	50	36	41	23	16	29	26	29	20	17	17	77	117	115	122	91	268	281	236	51	30	33	43	37	55	14	56	44	104	61	46	51	119	45	75	69	99	59	157	106	64	107
1656	1	1001	CDH3	0.53012	0.59759	yes	33	16	11	29	9	48	52	124	149	21	2	33	80	25	27	12	15	2	101	107	139	92	181	161	145	151	116	44	252	95	26	23	69	70	152	161	17	21	14	23	58	41	27	30	18	19	19	19	19	18	15	5	58	111	119	122	66	206	242	196	68	39	33	38	45	47	24	55	30	80	61	39	46	112	21	82	72	89	61	146	88	42	103
1659	1	1001	CDH3	0.421687	0.59759	yes	36	14	17	22	13	55	71	152	131	22	11	25	67	28	21	9	9	6	86	73	132	110	151	137	102	129	91	44	218	112	14	18	71	120	156	198	12	16	13	26	58	33	22	45	30	26	14	20	21	16	8	8	61	110	103	114	78	211	216	170	42	25	33	31	39	54	37	44	32	96	64	33	40	56	33	59	58	58	50	94	63	39	89
311	1	230	ALDOC	0.457831	0.390361	yes	27	9	4	10	11	37	41	66	45	23	8	25	60	31	29	12	6	7	101	86	101	83	194	194	165	144	91	31	180	60	19	30	49	63	94	88	18	15	24	35	66	29	25	33	31	21	14	11	23	19	18	14	70	98	141	211	91	101	231	73	63	41	34	34	51	43	32	45	36	130	65	29	52	85	47	66	88	75	54	122	90	48	103
315	1	230	ALDOC	0.445783	0.390361	yes	30	13	2	6	10	54	37	67	60	30	2	32	51	34	13	13	9	6	89	85	115	92	173	159	135	149	99	34	188	57	20	12	40	50	88	94	20	22	20	16	65	52	34	35	31	24	23	7	22	18	18	12	59	92	130	188	78	108	176	89	48	32	37	28	49	48	36	29	23	116	46	26	45	97	28	65	76	97	59	145	91	61	94
314	1	230	ALDOC	0.301205	0.390361	yes	28	9	6	8	10	37	31	68	42	20	9	30	67	29	16	11	6	6	87	81	105	70	148	191	130	128	89	31	165	59	22	16	41	50	66	83	18	18	10	23	65	36	34	34	28	22	16	6	22	13	11	15	50	98	113	236	81	71	224	103	61	24	28	42	56	60	25	36	15	114	38	27	36	66	47	54	73	77	56	113	77	34	78
313	1	230	ALDOC	0.349398	0.390361	yes	29	12	4	6	11	37	29	70	38	17	8	31	50	30	14	14	8	10	66	75	77	68	139	155	153	112	75	31	127	62	15	9	44	44	75	84	16	13	20	26	70	40	52	45	27	14	9	6	15	21	11	22	45	98	118	224	68	79	201	78	54	35	31	40	57	52	29	42	23	110	45	27	32	83	42	49	65	70	36	92	57	35	68
312	1	230	ALDOC	0.39759	0.390361	yes	36	12	4	9	9	35	47	69	48	26	5	26	62	29	30	14	12	4	96	78	124	96	165	181	144	171	98	38	149	66	21	13	45	35	73	93	20	21	18	19	55	34	35	44	38	12	19	7	13	17	11	10	46	99	140	182	101	84	193	106	59	38	35	34	57	53	19	38	23	129	56	34	56	72	46	64	95	75	49	112	101	43	99
8135	1	8718	TNFRSF25	0.433735	0.368675	yes	30	11	7	11	7	45	50	84	47	18	9	32	72	39	33	6	9	1	107	77	130	95	181	133	146	146	110	39	174	61	20	13	40	39	83	85	19	14	18	15	52	24	36	39	32	26	28	17	15	16	17	11	54	99	112	149	113	94	242	103	80	34	35	46	63	68	25	20	18	92	30	29	49	85	33	75	81	102	59	161	106	62	117
8139	1	8718	TNFRSF25	0.518072	0.368675	yes	38	6	10	12	4	60	51	100	71	27	20	44	84	26	17	6	6	3	93	97	133	83	182	140	157	161	90	41	162	70	24	19	39	32	95	95	16	24	17	24	53	22	15	25	40	20	20	12	17	20	19	13	54	107	139	145	125	100	279	84	71	31	40	35	41	60	25	23	10	78	32	37	41	111	43	97	96	110	78	133	113	47	103
8138	1	8718	TNFRSF25	0.168675	0.368675	yes	19	4	1	6	2	44	24	69	53	24	2	36	67	24	17	12	6	4	87	90	92	86	156	126	126	169	80	29	156	41	17	8	46	44	61	86	8	18	16	18	34	17	28	27	19	10	17	13	20	18	11	8	26	76	120	122	93	61	162	80	50	33	21	22	52	39	33	29	11	91	39	31	44	73	23	68	64	82	70	129	92	54	106
8136	1	8718	TNFRSF25	0.13253	0.368675	yes	25	5	2	7	9	40	27	72	56	17	7	37	70	30	16	10	8	3	101	89	92	86	151	139	122	143	97	29	169	49	18	7	32	36	74	62	16	23	21	13	38	15	23	37	27	16	15	15	13	16	14	4	39	85	128	127	92	78	176	68	49	32	25	35	37	36	20	20	13	77	32	34	37	80	29	80	88	87	64	137	91	38	109
8137	1	8718	TNFRSF25	0.590361	0.368675	yes	48	15	14	20	6	90	75	122	78	34	12	45	105	80	59	42	29	15	116	90	141	78	178	144	148	163	114	49	189	63	19	22	50	35	100	94	17	19	16	23	45	32	27	30	34	18	15	16	10	22	12	13	67	119	181	180	131	148	290	133	87	46	52	48	70	53	40	22	18	92	36	35	49	79	61	86	96	96	67	127	101	60	123
5546	1	4696	NDUFA3	1	0.881928	yes	65	25	8	18	11	94	97	101	86	48	22	36	107	60	36	20	36	7	218	137	171	143	272	318	217	256	168	73	218	101	32	30	77	85	168	162	24	32	49	37	61	69	40	73	39	20	26	27	33	53	22	32	130	249	302	430	233	229	418	188	125	120	80	100	82	97	48	90	44	124	78	48	81	115	95	123	117	130	93	208	153	76	151
5545	1	4696	NDUFA3	1	0.881928	yes	1311	505	391	460	382	2563	1977	2054	1567	1028	512	1088	2487	1624	1271	663	528	321	6077	3723	4008	3479	5059	6289	3756	4706	3375	1589	2677	1697	544	752	1268	1376	2299	2722	571	543	718	760	818	581	482	672	556	234	440	276	463	523	516	522	3005	4516	5538	5944	4724	5856	10084	3008	3064	2287	2046	1946	1721	1573	1028	929	605	1250	1023	699	1092	1914	2726	2251	2145	3044	1991	2824	2391	1294	2134
5543	1	4696	NDUFA3	1	0.881928	yes	113	41	22	35	15	148	102	154	87	71	23	57	122	102	52	43	20	16	238	159	250	197	339	383	300	323	176	80	226	90	31	33	108	115	181	204	37	38	56	41	85	98	54	123	60	35	31	27	31	51	32	42	166	345	387	564	274	244	488	207	158	119	108	108	100	93	58	97	63	138	100	52	80	138	96	141	124	168	115	230	184	89	165
5542	1	4696	NDUFA3	1	0.881928	yes	81	27	24	32	21	100	109	139	113	66	20	62	124	81	59	28	24	19	248	186	232	194	293	375	306	332	186	89	268	133	42	39	85	81	153	197	33	37	42	45	98	71	53	77	43	27	32	21	31	56	27	35	158	298	316	443	269	248	417	170	174	128	106	113	110	115	61	75	40	125	81	54	92	157	107	159	159	168	132	216	166	94	159
5544	1	4696	NDUFA3	0.409639	0.881928	yes	29	15	9	13	7	43	40	82	62	33	10	26	74	44	26	16	4	5	118	102	134	91	180	140	151	153	111	35	168	60	19	16	52	28	86	94	18	20	17	20	46	19	16	35	31	12	18	8	14	13	12	10	51	93	92	101	88	86	148	98	72	50	34	47	58	58	30	24	13	74	22	28	38	91	46	70	89	80	38	136	95	55	87
7611	1	161742	SPRED1	0.963855	0.966265	yes	71	24	12	28	8	201	168	182	116	51	27	89	171	66	50	22	13	12	261	174	195	199	362	274	278	338	170	64	211	86	23	33	103	79	175	195	21	30	28	52	70	53	47	64	45	18	27	17	29	29	21	30	142	247	384	547	304	358	551	235	144	88	69	103	75	80	42	55	29	129	59	56	79	135	67	145	139	146	118	225	185	96	198
7610	1	161742	SPRED1	1	0.966265	yes	105	33	35	52	16	299	203	211	183	77	33	86	226	107	72	41	18	17	425	189	257	225	378	403	343	387	184	85	318	109	38	48	79	114	224	193	27	32	38	45	77	58	53	56	43	21	34	26	37	60	21	38	208	347	516	612	460	521	715	319	167	126	121	135	87	114	45	75	32	116	63	67	87	147	149	169	171	213	145	249	209	139	198
7608	1	161742	SPRED1	0.963855	0.966265	yes	51	11	13	18	10	134	137	145	101	41	13	56	133	50	38	23	14	9	254	145	194	180	286	272	259	310	130	61	214	81	15	32	68	82	130	154	18	24	42	41	47	33	30	46	44	20	21	17	19	24	18	26	129	208	309	469	248	283	468	200	114	83	47	87	62	70	44	43	27	113	58	40	62	111	64	105	104	121	92	172	156	82	157
7609	1	161742	SPRED1	0.903614	0.966265	yes	69	17	18	25	8	144	128	130	124	44	19	62	155	60	52	33	16	10	233	148	187	149	268	216	270	276	149	60	184	66	28	25	73	84	139	154	24	22	37	24	45	46	28	39	35	23	13	14	26	19	10	25	116	184	334	426	242	264	459	165	127	75	62	73	54	62	44	44	29	123	61	53	52	141	60	88	110	138	95	193	127	83	127
7607	1	161742	SPRED1	1	0.966265	yes	73	12	19	29	11	191	184	195	163	72	26	95	181	64	49	19	26	6	325	170	222	215	375	288	365	383	169	61	274	108	36	60	101	104	202	222	31	34	44	41	65	53	43	55	42	31	28	22	33	34	21	33	168	289	413	574	314	367	622	321	157	89	88	123	84	83	58	73	40	139	72	47	78	143	89	121	147	157	138	260	198	125	241
3756	1	3384	ICAM2	0.554217	0.503614	yes	37	8	7	12	9	60	38	83	69	41	5	54	110	39	22	19	10	7	118	87	125	112	191	185	138	148	105	34	181	67	16	13	45	45	113	147	22	45	47	17	49	19	25	38	22	13	24	5	27	32	13	25	28	87	102	99	70	66	135	90	74	50	42	37	65	68	31	81	63	117	73	39	54	83	31	93	126	113	91	139	142	73	126
3758	1	3384	ICAM2	0.373494	0.503614	yes	24	11	6	11	7	40	37	101	49	23	7	43	93	37	22	11	5	3	101	90	138	105	204	141	147	146	91	39	167	62	17	7	39	38	89	92	24	32	31	15	39	17	28	19	22	14	18	7	11	25	11	19	24	76	102	112	80	60	123	78	68	40	32	28	43	57	32	49	71	90	62	34	44	84	24	82	73	100	102	126	99	91	100
3754	1	3384	ICAM2	0.638554	0.503614	yes	26	10	6	13	6	72	35	84	62	43	10	62	119	68	41	16	12	10	106	75	96	105	204	156	128	155	120	32	171	68	15	23	42	47	119	114	36	29	40	24	37	24	25	23	19	19	29	11	27	28	16	17	32	90	94	106	70	86	160	72	66	47	45	43	74	66	34	72	63	108	77	31	53	80	33	95	111	127	73	141	145	83	113
3755	1	3384	ICAM2	0.650602	0.503614	yes	29	9	2	11	5	76	42	95	67	45	14	53	141	45	27	16	7	10	129	98	129	124	231	180	157	175	97	44	156	65	16	8	46	49	175	181	30	35	52	24	35	19	16	27	32	17	37	22	15	45	20	21	36	76	110	118	91	60	150	88	95	53	42	47	70	75	40	115	94	109	108	25	54	100	29	123	109	145	96	157	130	106	106
3757	1	3384	ICAM2	0.301205	0.503614	yes	19	11	3	9	4	52	37	59	41	27	5	53	106	50	17	18	8	6	76	94	107	85	161	126	129	128	104	26	169	50	23	11	45	44	107	102	25	28	22	19	14	17	14	16	28	15	16	11	17	22	14	16	41	70	67	107	75	74	131	76	65	34	33	32	53	61	26	62	42	86	54	30	36	73	20	71	76	107	84	139	101	53	96
6401	1	5452	POU2F2	0.120482	0.127711	no	16	7	2	10	7	58	53	99	65	18	6	29	61	33	22	14	15	6	94	70	77	63	119	120	100	132	67	28	139	60	8	21	27	26	58	57	17	16	16	27	31	11	19	27	17	12	12	5	11	16	9	11	31	65	107	101	59	74	108	75	35	26	32	17	39	49	25	31	5	81	25	30	44	63	34	47	45	64	42	94	58	29	72
6398	1	5452	POU2F2	0.060241	0.127711	no	22	9	4	8	9	32	67	86	58	14	7	24	61	29	22	7	8	5	81	47	83	69	101	98	90	118	90	30	117	46	11	17	39	22	50	62	7	12	14	18	28	18	10	27	29	9	7	2	15	13	8	8	25	61	71	77	71	80	122	68	41	29	19	19	42	42	17	35	11	89	25	23	34	53	30	56	61	77	27	110	65	39	80
6402	1	5452	POU2F2	0.0843373	0.127711	no	20	2	4	7	5	39	36	83	48	18	6	20	53	27	13	9	11	5	99	69	111	88	147	109	101	142	91	26	165	49	16	7	33	27	56	63	12	10	11	18	21	20	23	34	25	18	11	7	6	23	10	9	34	76	96	92	87	63	121	66	54	36	25	35	30	42	22	18	19	74	35	30	36	69	25	73	84	79	59	108	81	43	69
6399	1	5452	POU2F2	0.349398	0.127711	no	30	9	7	8	6	88	76	112	91	21	5	32	56	42	34	14	17	4	120	80	101	96	150	157	135	156	102	38	178	85	25	18	48	47	81	94	23	17	15	18	45	27	26	29	24	8	11	7	21	16	14	11	48	122	100	105	97	99	193	91	52	33	36	37	72	59	24	38	32	99	58	37	45	97	40	80	68	80	57	123	80	30	72
6400	1	5452	POU2F2	0.0240964	0.127711	no	17	5	3	8	2	34	48	78	71	14	4	16	54	30	9	6	4	4	63	65	68	39	104	84	96	91	74	27	121	44	13	11	24	24	55	51	13	11	10	17	34	14	15	28	18	12	8	8	12	11	1	6	37	68	85	77	58	74	108	54	31	21	28	30	34	38	24	16	15	70	27	23	40	71	20	67	49	55	46	94	46	32	79
4360	1	3674	ITGA2B	0.385542	0.0963855	no	25	11	3	14	4	46	31	79	45	21	8	42	62	40	22	15	10	4	103	82	93	87	183	119	140	175	114	34	148	68	16	18	56	37	91	93	16	23	18	28	31	27	21	29	29	17	9	6	18	22	10	11	52	90	129	118	89	84	138	108	84	32	45	33	41	68	25	28	18	88	38	36	57	94	43	77	87	97	57	153	108	65	121
4361	1	3674	ITGA2B	0.0240964	0.0963855	no	14	8	2	7	7	28	14	76	41	15	2	19	51	23	14	5	6	3	63	55	83	71	132	107	90	109	70	25	166	40	10	13	28	21	74	53	17	12	6	8	43	22	19	17	17	11	7	2	15	13	14	8	27	57	74	80	60	63	83	53	56	30	40	25	40	45	16	16	15	79	23	22	32	63	18	62	73	60	51	98	62	42	65
4359	1	3674	ITGA2B	0	0.0963855	no	16	1	1	7	4	30	16	40	27	9	2	15	40	28	15	6	5	4	63	60	70	45	111	80	85	106	69	16	113	31	11	10	21	22	51	36	13	7	10	9	23	16	8	21	23	6	9	7	7	15	7	8	29	50	73	62	42	66	83	55	36	23	32	16	34	40	18	23	12	68	19	29	22	55	20	51	50	62	41	78	47	41	62
4357	1	3674	ITGA2B	0.0481928	0.0963855	no	14	3	5	12	5	30	19	57	36	20	4	13	44	23	15	8	8	3	72	74	91	69	156	113	100	119	67	37	153	43	15	19	29	25	53	69	15	11	10	17	25	10	18	24	18	8	8	5	8	16	12	7	24	69	73	80	61	62	109	71	47	30	21	27	26	41	24	19	11	79	33	34	48	70	34	42	57	80	54	111	64	42	77
4358	1	3674	ITGA2B	0.0240964	0.0963855	no	11	6	5	2	4	26	16	49	24	9	3	19	48	25	13	3	8	7	49	59	71	45	101	70	82	108	71	19	109	39	7	15	28	24	50	53	11	10	12	13	31	16	18	20	14	7	7	3	2	8	6	10	27	49	78	64	55	42	93	52	36	24	16	17	36	30	18	12	17	65	30	16	29	56	19	48	46	57	41	94	54	34	67
4529	1	8242	KDM5C	0.86747	0.542169	yes	48	20	12	25	21	157	136	145	116	64	22	56	96	59	52	34	11	11	186	119	149	146	244	222	187	211	146	47	181	81	34	24	69	60	139	155	19	28	30	41	71	50	41	65	29	24	17	14	35	31	21	27	96	167	291	338	215	251	467	164	120	67	75	73	62	57	30	39	30	100	68	40	64	116	89	110	86	126	70	155	107	66	93
4531	1	8242	KDM5C	0.060241	0.542169	yes	27	4	3	7	1	41	32	78	45	18	4	31	57	31	18	12	8	4	82	70	105	60	135	123	125	128	94	22	143	58	25	23	35	31	54	65	17	20	13	13	27	21	20	24	22	19	14	9	16	13	8	9	34	80	89	92	68	65	110	96	55	31	30	24	26	50	22	26	15	78	26	29	41	67	46	62	62	82	55	118	72	54	83
4530	1	8242	KDM5C	0	0.542169	yes	22	4	1	4	2	29	19	43	30	17	1	16	51	16	21	8	6	5	44	31	55	46	94	79	66	76	54	13	97	38	14	6	34	16	37	50	9	14	11	9	21	12	13	15	20	10	10	6	14	13	8	8	25	49	61	62	53	34	68	65	35	21	12	20	29	34	18	14	11	66	22	27	27	48	20	49	46	47	32	85	68	36	52
4527	1	8242	KDM5C	0.843373	0.542169	yes	69	19	14	24	22	184	145	130	128	59	19	41	102	66	56	29	23	18	187	129	181	151	242	272	209	223	133	52	138	76	24	28	80	60	137	163	24	33	35	48	75	59	47	46	42	37	29	22	19	25	23	23	98	184	259	279	234	252	463	175	78	57	66	61	65	49	35	48	26	86	61	27	58	119	109	96	86	95	61	123	96	52	87
4528	1	8242	KDM5C	0.939759	0.542169	yes	79	17	22	32	18	160	140	113	104	48	25	56	132	98	65	26	21	15	207	143	170	144	235	256	214	237	132	60	171	91	39	33	59	79	117	141	25	26	30	32	52	46	44	57	50	16	31	19	29	37	33	28	123	186	288	365	263	293	524	166	105	79	75	80	75	78	65	43	37	104	53	48	63	110	123	96	102	98	77	130	112	55	102
893	1	716	C1S	0.554217	0.619277	yes	21	8	7	14	18	39	50	89	76	87	13	37	74	40	20	10	19	4	126	87	121	99	144	155	130	162	119	41	167	77	33	42	51	39	76	109	20	29	26	14	41	34	33	49	33	21	13	5	22	32	8	25	139	122	126	116	91	91	152	112	52	26	35	33	65	63	33	19	12	78	47	88	95	286	69	70	92	82	50	121	68	49	103
890	1	716	C1S	0.951807	0.619277	yes	34	12	16	20	30	57	103	154	135	142	14	61	93	56	38	28	30	9	184	138	178	170	192	236	182	217	193	66	240	123	45	56	52	48	87	166	35	27	21	23	62	40	39	76	57	33	19	10	22	44	26	22	237	193	194	167	133	102	213	196	70	70	35	40	58	447	44	32	21	96	61	149	121	463	114	95	91	114	92	176	111	66	128
891	1	716	C1S	0.433735	0.619277	yes	20	5	5	9	12	36	38	94	75	63	11	27	57	37	12	12	10	4	104	83	121	96	128	128	110	143	107	32	149	79	28	23	59	28	77	106	28	30	26	19	38	22	17	27	33	21	7	8	11	28	16	21	109	122	109	131	100	63	154	119	39	31	24	23	41	65	35	27	18	90	34	101	86	261	81	81	73	89	62	114	81	48	80
894	1	716	C1S	0.506024	0.619277	yes	25	10	11	7	13	38	47	123	94	75	10	35	70	33	23	11	19	4	117	86	128	116	192	169	135	173	149	56	166	104	31	26	46	29	68	114	24	23	27	20	36	29	27	43	48	15	10	6	13	37	15	6	163	129	112	123	70	87	149	133	65	43	33	43	48	43	40	31	16	108	29	89	87	299	83	79	89	61	37	112	87	42	87
892	1	716	C1S	0.650602	0.619277	yes	27	9	7	12	30	40	66	122	100	111	12	36	62	38	26	11	25	5	138	94	118	114	156	163	135	173	141	35	168	85	23	24	52	50	67	94	36	26	23	27	50	29	39	52	45	30	5	6	14	28	10	16	151	155	130	161	102	83	158	142	50	32	36	35	48	64	44	27	24	90	41	113	110	330	86	93	74	99	52	128	82	60	94
2225	1	3577	CXCR1	0.0722892	0.0481928	no	20	6	4	5	2	32	25	62	56	19	2	39	44	35	19	12	4	1	87	77	94	99	151	122	110	130	107	34	154	59	19	9	44	33	80	85	20	15	8	15	28	16	19	26	29	8	15	9	14	14	7	12	31	84	86	94	72	62	117	60	53	33	26	43	29	53	18	30	13	70	31	31	42	78	29	77	68	85	65	140	85	45	93
2226	1	3577	CXCR1	0.0240964	0.0481928	no	16	3	4	8	3	33	27	59	47	11	3	26	53	25	19	7	7	2	78	69	97	76	143	109	109	124	96	23	157	59	18	5	26	29	55	74	22	20	13	17	40	16	19	20	19	7	10	6	12	14	13	8	33	56	83	93	72	64	103	89	31	26	29	25	51	39	23	23	22	90	29	25	35	73	29	58	73	69	52	138	69	38	81
2224	1	3577	CXCR1	0.0240964	0.0481928	no	17	3	1	6	5	30	35	55	35	11	4	32	51	32	19	12	3	4	76	60	92	66	155	85	121	114	105	29	120	56	10	17	43	35	60	73	16	14	10	12	31	16	19	28	26	14	6	4	14	10	4	18	25	65	86	89	72	64	118	80	48	30	34	20	39	39	19	21	16	63	25	20	42	68	30	64	50	87	50	116	85	49	88
2227	1	3577	CXCR1	0.0120482	0.0481928	no	19	10	3	6	7	32	28	64	40	15	4	23	56	30	11	6	7	3	83	64	106	68	116	104	91	131	95	28	143	57	22	11	38	32	69	60	19	16	10	17	40	18	23	17	29	12	16	7	19	19	8	15	37	71	83	101	63	58	121	87	43	32	30	23	48	42	25	16	17	80	22	21	35	73	23	53	67	68	50	117	85	49	89
2228	1	3577	CXCR1	0.108434	0.0481928	no	23	8	1	2	2	38	31	74	46	13	6	28	58	40	20	12	8	11	73	64	101	71	135	120	107	119	81	36	147	46	19	16	29	42	69	81	15	20	23	15	40	19	20	28	22	16	7	10	21	19	15	9	33	81	91	107	69	81	131	72	46	30	32	38	55	47	31	20	19	78	33	31	32	77	22	46	70	63	55	112	59	40	90
1796	1	1118	CHIT1	0.0963855	0.146988	no	27	6	5	6	4	40	24	59	49	18	6	18	49	37	32	5	13	3	66	77	83	58	131	130	98	105	79	32	110	51	16	17	27	25	52	76	19	18	18	17	37	24	18	22	15	13	10	6	8	14	9	15	39	95	85	95	65	73	131	78	45	28	25	33	38	38	20	17	16	81	28	31	39	64	42	61	51	74	43	104	61	41	65
1797	1	1118	CHIT1	0.277108	0.146988	no	23	8	1	10	9	54	37	77	64	6	3	45	83	38	19	8	13	5	79	86	98	84	170	128	117	149	89	26	140	72	26	15	33	42	77	65	27	18	19	15	35	17	21	26	22	21	7	2	24	10	6	8	42	93	102	128	74	76	124	93	62	39	31	36	66	62	32	21	11	99	40	36	51	79	31	85	69	69	55	129	88	41	90
1798	1	1118	CHIT1	0.228916	0.146988	no	23	15	1	10	6	41	31	85	53	24	6	32	52	20	22	11	6	5	102	79	120	72	169	160	145	161	98	22	174	55	12	7	44	34	96	93	19	17	14	17	31	20	16	30	31	25	11	8	9	22	8	11	55	95	118	112	79	82	122	69	61	36	29	27	57	54	33	29	18	101	45	26	49	88	31	87	75	96	56	128	84	61	85
1799	1	1118	CHIT1	0.13253	0.146988	no	20	7	2	15	4	28	30	85	47	15	5	15	74	33	29	16	7	4	111	81	120	73	176	139	109	135	90	35	162	53	25	17	31	32	68	63	17	18	10	20	46	27	30	40	24	23	11	7	15	17	7	15	48	86	103	105	90	62	130	89	55	37	31	34	49	56	26	24	7	87	34	31	37	91	32	76	81	78	65	127	84	44	93
1800	1	1118	CHIT1	0	0.146988	no	11	1	1	4	3	15	16	28	18	10	2	11	37	17	14	4	4	2	47	29	56	23	74	55	55	62	34	12	48	22	9	4	17	12	27	46	6	3	12	6	12	9	3	10	9	6	6	1	3	5	2	3	26	54	42	48	31	29	53	40	22	13	13	10	22	20	10	11	3	38	6	11	16	40	16	38	33	47	19	57	36	21	40
3919	1	3486	IGFBP3	0.060241	0.26988	yes	10	5	1	6	8	28	27	76	52	28	5	17	53	11	11	4	6	1	82	56	95	70	134	122	94	113	79	24	156	44	26	14	36	37	48	54	9	17	13	15	28	12	11	15	19	18	12	6	8	10	11	8	23	71	80	103	66	76	115	90	47	31	29	35	33	31	23	25	10	67	40	38	40	94	32	67	65	40	65	122	66	42	71
3920	1	3486	IGFBP3	0.506024	0.26988	yes	26	13	10	10	10	58	54	125	83	90	15	37	64	40	23	12	4	7	133	84	108	100	157	147	114	165	99	33	154	47	22	33	38	56	72	64	14	25	18	14	41	29	30	32	33	17	12	10	17	21	17	12	48	88	96	95	88	125	166	101	73	43	34	50	52	50	31	49	14	95	56	39	83	146	72	64	80	83	63	119	87	42	107
3921	1	3486	IGFBP3	0.421687	0.26988	yes	23	5	12	13	16	49	48	99	89	61	11	25	55	38	14	14	8	2	117	82	126	83	171	111	127	134	95	39	146	42	21	15	47	36	80	69	18	14	17	26	46	25	35	36	31	17	10	8	17	18	11	14	36	95	120	110	84	85	138	97	76	46	37	42	48	45	39	28	16	104	40	27	70	145	50	73	89	85	71	132	95	49	123
3918	1	3486	IGFBP3	0.108434	0.26988	yes	18	6	9	4	6	40	35	67	58	53	5	18	55	26	18	14	8	1	91	67	82	75	111	104	94	108	79	23	153	41	8	18	34	39	64	58	10	13	17	13	31	20	17	20	15	11	6	3	16	11	8	9	26	67	83	101	71	75	100	96	45	47	33	36	31	52	26	22	17	89	31	28	47	147	58	75	64	57	44	120	88	32	74
3917	1	3486	IGFBP3	0.253012	0.26988	yes	17	5	5	12	8	50	42	78	89	52	6	30	49	34	25	9	9	4	100	87	112	74	153	135	122	144	85	23	145	53	25	25	28	36	60	63	20	15	9	15	30	23	22	41	28	20	14	5	19	16	16	12	31	75	99	101	63	85	126	98	53	39	28	29	45	40	39	41	17	106	47	33	39	154	59	66	76	76	69	123	83	37	106
6724	1	10744	PTTG2	0.0843373	0.0843373	no	11	10	4	7	5	41	28	79	49	13	5	19	62	24	9	13	9	1	86	65	99	64	151	124	105	121	93	28	153	55	17	15	40	43	80	58	19	15	11	17	31	17	19	20	22	13	10	9	15	17	8	16	34	71	90	96	49	50	117	133	44	32	20	37	32	37	26	11	8	109	21	29	40	61	39	65	75	73	49	126	82	41	95
2523	1	1942	EFNA1	0.855422	0.959036	yes	64	15	19	27	15	213	154	142	101	68	38	126	168	44	36	20	26	9	223	164	213	142	197	230	147	173	258	262	551	296	55	29	69	80	135	127	25	28	17	21	58	30	33	26	50	19	47	18	78	32	22	27	122	176	199	262	177	267	453	167	74	41	36	62	42	60	29	93	27	139	136	37	74	101	75	213	200	215	107	143	101	75	135
2519	1	1942	EFNA1	0.987952	0.959036	yes	94	35	40	26	24	305	216	221	189	81	46	149	281	89	58	27	41	18	335	196	304	174	266	387	247	247	391	461	715	429	57	46	56	80	169	173	32	28	28	42	55	49	49	60	50	22	37	26	102	40	28	45	187	274	303	425	270	374	678	309	81	58	46	43	65	66	47	141	40	157	199	33	70	120	132	231	286	286	159	249	147	106	154
2520	1	1942	EFNA1	1	0.959036	yes	166	53	73	47	31	645	383	370	264	173	99	306	482	119	85	46	76	21	450	239	399	265	315	520	300	353	508	531	1050	547	81	62	82	121	254	225	34	39	39	57	119	88	82	81	80	42	72	39	176	46	46	46	255	374	414	534	360	515	1012	383	111	79	75	65	92	96	51	191	58	226	306	49	99	161	160	358	391	415	197	264	193	168	226
2521	1	1942	EFNA1	0.987952	0.959036	yes	66	30	25	27	15	291	186	208	128	92	39	136	215	54	37	27	33	10	301	159	253	160	239	300	186	268	334	374	706	351	57	63	71	79	176	174	26	26	23	35	61	37	30	53	44	22	48	18	98	34	25	46	160	236	260	324	224	351	561	219	86	54	49	43	58	53	35	114	49	157	193	43	82	119	104	238	262	276	141	195	127	114	137
2522	1	1942	EFNA1	0.963855	0.959036	yes	74	26	30	34	13	290	211	188	151	64	44	127	218	44	37	20	23	13	321	160	264	180	256	328	242	227	302	330	561	313	43	31	82	91	198	168	27	22	36	38	69	45	50	39	38	26	57	8	97	37	28	48	186	263	288	381	257	386	660	271	91	53	63	56	84	66	32	99	34	151	175	44	73	119	127	275	264	291	156	205	137	81	164
1203	1	890	CCNA2	0.590361	0.518072	yes	29	16	9	8	9	43	34	77	61	32	5	35	76	43	26	12	11	4	107	126	145	117	202	180	161	176	117	39	189	63	24	9	40	27	68	87	19	10	17	23	45	29	32	43	30	15	5	12	14	13	11	16	52	106	172	243	96	65	144	106	83	43	51	55	41	58	40	45	18	118	46	37	51	90	34	95	90	98	76	165	114	58	129
1201	1	890	CCNA2	0.626506	0.518072	yes	35	14	10	14	4	41	28	86	62	39	9	29	90	64	41	16	5	11	137	118	123	116	224	201	164	183	102	33	196	56	26	22	45	42	82	89	21	27	18	23	55	35	42	54	20	21	11	9	17	21	12	12	54	123	175	288	104	71	159	92	82	63	57	58	54	60	29	45	28	124	66	27	53	94	32	82	91	109	85	168	100	74	124
1200	1	890	CCNA2	1	0.518072	yes	87	32	21	29	23	150	115	257	207	117	11	120	264	186	105	48	25	17	401	322	417	348	592	573	497	521	344	120	626	225	69	79	152	149	256	260	71	80	72	63	128	93	73	100	93	44	43	30	51	54	43	45	193	352	454	617	295	298	535	333	207	134	127	131	204	216	102	122	76	442	167	112	156	272	129	300	264	319	210	453	345	162	324
1204	1	890	CCNA2	0.253012	0.518072	yes	22	7	10	8	3	32	27	58	45	32	2	31	54	38	29	15	12	11	98	94	96	84	156	186	95	133	73	32	122	52	18	13	32	41	71	74	16	21	20	14	40	26	19	31	17	17	10	3	8	19	4	11	45	86	136	280	77	62	133	85	57	54	50	54	48	49	28	30	18	102	42	24	33	75	27	57	56	82	66	132	90	54	75
1202	1	890	CCNA2	0.120482	0.518072	yes	26	14	6	7	5	23	23	47	32	21	4	20	53	32	22	14	10	3	98	72	113	82	140	155	102	128	77	25	127	24	9	13	21	19	64	82	11	13	14	13	28	20	14	24	18	8	9	6	11	14	4	13	37	72	118	182	89	33	102	67	48	33	36	56	35	42	15	16	18	74	33	16	34	60	27	60	44	59	48	139	79	35	92
6072	1	5156	PDGFRA	0.180723	0.327711	yes	14	7	2	10	8	25	34	74	55	14	7	19	47	32	17	8	12	1	71	56	91	85	147	151	125	150	92	24	153	44	16	14	33	31	52	68	22	20	21	18	34	12	24	32	23	16	18	2	12	33	11	17	57	90	103	133	68	68	154	77	60	41	29	41	45	46	27	22	4	78	32	36	52	99	46	62	65	76	58	127	83	37	83
6071	1	5156	PDGFRA	0.277108	0.327711	yes	26	8	6	7	7	40	51	84	54	23	9	22	66	33	24	19	8	9	94	81	107	87	180	162	144	160	93	28	156	62	14	18	39	34	77	85	14	28	17	20	32	30	28	33	23	23	13	4	13	28	9	6	52	99	116	195	82	66	145	85	53	22	30	29	36	52	30	19	10	88	35	43	55	114	31	72	82	85	61	163	109	54	102
6070	1	5156	PDGFRA	0.506024	0.327711	yes	25	13	8	7	5	41	32	103	59	38	6	41	57	29	21	7	8	4	101	71	134	74	216	192	148	196	118	47	192	61	25	20	43	35	98	89	21	32	13	21	48	27	36	48	33	21	14	12	12	41	20	17	82	131	152	148	95	69	182	90	51	47	38	40	63	72	33	28	13	81	36	37	58	134	47	88	84	93	69	146	111	65	117
6074	1	5156	PDGFRA	0.493976	0.327711	yes	21	11	8	2	9	39	37	77	55	32	5	33	76	35	24	12	15	3	93	81	102	93	184	180	177	182	107	25	208	58	23	20	45	39	63	93	15	24	16	18	38	37	34	48	34	21	5	7	14	25	14	19	56	107	136	150	80	80	152	107	71	45	31	29	56	48	25	18	13	99	34	32	58	109	43	85	97	97	66	145	123	58	134
6073	1	5156	PDGFRA	0.180723	0.327711	yes	24	5	2	6	5	31	19	62	38	24	4	23	57	27	32	10	9	6	73	74	91	63	153	152	153	141	101	25	170	56	17	26	33	25	56	93	29	13	16	13	36	25	31	35	24	16	7	6	17	21	12	9	54	79	86	133	60	64	123	91	48	29	18	39	44	51	30	23	16	82	31	28	48	113	24	84	75	86	45	112	83	44	103
78	0	99990078	GEOMX_CTA_NEGPROBE_78	0.204819	0.204819	bg	21	4	3	8	4	37	36	76	52	23	3	34	69	36	12	13	6	1	88	81	143	81	163	136	121	122	91	29	164	62	21	16	38	31	67	59	24	30	15	24	47	22	17	25	22	14	7	9	21	23	12	15	52	93	97	131	87	77	123	90	57	35	31	30	49	68	39	26	20	69	32	24	34	80	32	72	84	88	58	136	93	59	89
85	0	99990085	GEOMX_CTA_NEGPROBE_85	0.0843373	0.0843373	bg	19	6	3	10	6	35	27	67	43	14	3	31	64	25	17	5	6	4	84	86	120	83	167	143	145	151	95	26	140	77	15	19	37	32	63	79	22	21	15	19	44	21	24	25	28	21	5	4	16	18	13	9	33	73	103	91	67	70	128	89	56	35	26	33	43	46	27	25	10	87	46	40	43	97	39	75	83	89	53	121	79	61	100
86	0	99990086	GEOMX_CTA_NEGPROBE_86	0.0361446	0.0361446	bg	16	9	4	4	5	26	30	67	46	4	2	32	60	20	4	10	5	5	80	77	107	60	185	101	118	136	96	26	158	60	22	10	35	27	38	60	17	17	11	25	29	13	17	17	30	14	10	9	14	14	8	17	23	71	107	114	64	58	107	85	52	32	22	26	37	43	27	12	18	88	27	32	53	64	21	67	64	75	43	135	81	37	80
87	0	99990087	GEOMX_CTA_NEGPROBE_87	0.433735	0.433735	bg	20	7	2	6	5	47	38	84	63	6	3	37	83	30	15	9	7	2	109	102	125	101	195	160	161	169	102	41	159	66	34	9	47	36	84	79	24	15	24	18	39	18	27	20	28	19	12	7	19	21	19	9	39	84	110	116	85	92	141	102	72	49	42	30	58	63	42	35	14	101	44	32	61	85	36	90	97	105	65	159	114	44	110
88	0	99990088	GEOMX_CTA_NEGPROBE_88	0.108434	0.108434	bg	23	11	1	9	6	24	28	72	53	20	2	30	77	24	16	11	5	5	104	82	123	68	168	143	151	148	97	35	169	46	13	16	31	30	83	74	23	23	14	14	28	24	20	29	21	12	8	7	12	17	16	16	36	64	93	99	70	61	107	98	67	29	29	23	36	45	13	18	6	87	40	36	47	79	29	69	73	81	79	145	103	53	98
89	0	99990089	GEOMX_CTA_NEGPROBE_89	0.0120482	0.0120482	bg	16	4	1	3	8	29	16	58	36	12	2	32	53	22	16	6	8	2	64	61	84	62	136	92	97	97	67	14	127	48	21	6	30	28	41	51	9	21	15	17	33	8	21	19	21	9	10	2	8	11	9	13	28	44	63	81	48	54	96	68	32	23	35	26	41	40	18	14	5	85	22	38	35	71	18	64	65	54	44	93	72	35	79
84	0	99990084	GEOMX_CTA_NEGPROBE_84	0.0361446	0.0361446	bg	18	3	3	6	7	26	19	67	43	16	7	30	59	18	18	7	6	7	83	61	98	69	116	102	119	118	72	29	134	46	16	16	37	36	65	65	13	15	18	22	24	22	20	25	14	11	12	5	11	18	16	12	38	56	81	82	70	59	101	73	53	27	23	29	28	49	23	15	8	66	20	29	35	61	15	67	55	96	53	99	72	46	72
83	0	99990083	GEOMX_CTA_NEGPROBE_83	0.108434	0.108434	bg	23	4	2	6	5	36	33	95	51	14	7	29	74	31	22	5	6	2	98	91	88	87	184	132	133	136	92	33	185	44	23	16	44	37	69	89	16	19	19	20	29	16	28	23	23	15	14	5	19	19	15	12	35	97	99	153	76	73	135	86	65	38	35	36	43	47	29	34	12	81	36	20	54	65	23	79	76	75	73	165	106	70	95
82	0	99990082	GEOMX_CTA_NEGPROBE_82	0	0	bg	23	7	1	3	5	19	12	54	32	9	3	18	54	14	10	2	6	3	69	57	74	55	129	110	96	108	81	12	141	43	13	11	32	35	46	55	17	15	7	11	27	17	12	21	19	10	10	6	12	12	9	6	34	63	80	91	49	37	88	60	37	31	20	21	28	27	19	15	5	65	26	16	31	62	24	61	59	64	42	110	64	36	67
81	0	99990081	GEOMX_CTA_NEGPROBE_81	0.0240964	0.0240964	bg	16	4	5	3	3	23	23	70	33	11	2	25	40	25	8	6	4	4	80	73	99	50	136	106	104	113	94	20	127	56	17	12	29	19	64	54	5	22	15	15	27	12	22	15	13	7	19	6	9	14	14	13	26	75	82	99	57	44	90	70	50	32	22	15	40	44	28	21	7	69	24	20	33	64	32	44	62	68	55	112	78	42	89
93	0	99990093	GEOMX_CTA_NEGPROBE_93	0.0361446	0.0361446	bg	22	6	2	7	3	26	35	74	35	20	5	23	61	21	15	3	8	3	95	72	112	79	160	120	129	123	81	28	190	56	17	17	35	31	60	66	19	19	12	18	27	21	22	23	18	12	10	7	9	18	8	9	40	73	99	114	83	78	113	87	49	41	31	33	57	38	13	11	13	97	31	32	46	78	34	74	81	90	66	132	93	56	95
90	0	99990090	GEOMX_CTA_NEGPROBE_90	0	0	bg	17	5	3	7	2	27	25	60	36	15	5	20	49	26	7	6	4	3	72	55	84	53	102	92	81	114	65	28	128	42	17	15	35	21	58	59	17	17	11	15	27	15	11	29	14	14	8	5	13	12	11	10	36	44	72	92	55	55	110	60	48	24	17	29	29	41	22	26	11	86	21	20	28	67	23	59	56	52	33	120	78	46	80
91	0	99990091	GEOMX_CTA_NEGPROBE_91	0	0	bg	14	9	1	7	2	35	27	68	55	14	6	19	67	30	16	1	4	3	78	76	100	54	126	115	108	114	91	35	152	44	12	14	33	33	59	62	22	11	14	16	29	25	18	27	17	16	12	7	12	17	9	10	19	76	66	89	63	50	77	67	57	30	27	34	42	35	23	15	12	91	23	30	39	69	31	54	71	82	48	93	65	45	72
92	0	99990092	GEOMX_CTA_NEGPROBE_92	0.0481928	0.0481928	bg	12	11	1	6	7	29	17	70	31	16	9	31	61	23	23	7	8	1	72	76	99	49	151	129	119	134	85	33	164	52	12	9	37	28	75	77	13	24	15	14	31	11	18	25	27	18	11	6	17	15	11	10	28	59	112	78	68	74	133	78	48	32	26	28	41	47	25	23	4	60	31	31	33	81	25	58	70	66	58	133	80	57	101
73	0	99990073	GEOMX_CTA_NEGPROBE_73	0.120482	0.120482	bg	13	14	3	6	7	31	24	76	38	16	2	25	82	20	9	7	3	3	91	90	106	87	184	139	137	161	97	35	162	50	21	15	46	36	82	71	18	14	15	19	27	22	20	18	26	13	11	5	19	21	7	10	34	71	108	105	92	70	138	84	68	23	32	34	27	35	20	19	19	115	33	29	48	67	28	82	107	73	76	152	100	63	103
59	0	99990059	GEOMX_CTA_NEGPROBE_59	0.0361446	0.0361446	bg	17	5	4	5	4	30	31	63	43	15	1	27	65	25	12	6	8	1	85	74	93	80	147	124	118	114	87	21	136	45	22	5	43	34	66	60	14	18	16	26	30	26	10	21	28	16	14	3	13	13	8	11	25	76	94	87	64	51	89	84	46	29	30	38	36	54	26	16	5	93	35	27	39	72	16	64	57	62	50	120	77	38	88
60	0	99990060	GEOMX_CTA_NEGPROBE_60	0.0963855	0.0963855	bg	15	6	1	8	3	38	26	79	52	13	2	33	49	22	18	9	5	6	88	101	120	98	188	146	135	157	112	28	168	54	23	10	38	28	75	89	13	15	10	17	42	24	23	33	24	46	16	8	19	16	9	10	30	94	105	90	69	56	118	95	62	38	36	25	36	46	23	18	13	89	34	26	46	90	33	75	82	92	63	161	92	63	94
62	0	99990062	GEOMX_CTA_NEGPROBE_62	0	0	bg	11	7	4	3	1	17	20	43	43	14	6	24	42	19	9	5	7	4	64	61	78	53	94	96	88	99	48	20	102	43	9	12	29	26	54	59	14	17	8	11	28	14	12	20	14	7	15	6	13	13	6	9	22	54	66	68	62	28	100	65	30	23	27	24	33	41	12	11	8	58	23	26	28	56	31	45	56	46	40	84	69	28	74
63	0	99990063	GEOMX_CTA_NEGPROBE_63	0.0843373	0.0843373	bg	13	6	5	5	5	45	29	75	55	17	7	34	70	18	14	3	8	2	85	84	127	78	181	122	135	141	105	34	173	62	13	17	24	25	78	79	19	21	13	17	40	19	22	9	23	9	15	8	12	16	12	10	39	88	98	119	87	80	129	92	52	29	32	27	45	48	31	24	25	81	32	33	53	102	32	63	82	77	54	119	112	52	105
61	0	99990061	GEOMX_CTA_NEGPROBE_61	0.144578	0.144578	bg	23	6	8	5	10	31	34	78	51	12	3	30	72	37	25	7	6	7	87	105	109	75	161	139	146	136	109	25	168	51	19	15	38	33	73	81	24	20	11	13	35	20	26	16	30	19	13	9	11	20	8	13	31	88	121	122	82	53	118	93	56	34	27	31	36	47	19	19	12	93	37	25	47	88	36	93	91	76	49	131	82	46	109
94	0	99990094	GEOMX_CTA_NEGPROBE_94	0.216867	0.216867	bg	26	7	2	4	6	40	39	75	50	23	4	23	74	19	17	13	10	4	107	86	115	73	164	128	143	174	104	37	173	80	21	19	38	41	59	85	19	16	12	30	36	23	30	26	22	18	13	6	16	18	14	10	41	86	124	116	69	82	129	97	58	46	33	37	46	70	28	26	14	101	45	32	39	93	26	78	81	91	74	132	95	44	111
96	0	99990096	GEOMX_CTA_NEGPROBE_96	0.0481928	0.0481928	bg	14	6	2	7	1	32	30	63	35	18	1	29	64	21	15	11	2	3	75	79	120	85	163	125	147	142	86	23	165	59	22	6	34	35	70	87	19	27	10	20	35	25	17	14	23	15	19	4	12	21	7	13	30	75	94	105	77	59	102	83	54	21	19	29	35	44	21	21	12	88	27	29	33	83	29	64	86	76	59	136	71	52	111
100	0	99990100	GEOMX_CTA_NEGPROBE_100	0.228916	0.228916	bg	22	3	4	8	4	27	30	89	68	19	8	30	66	23	17	9	3	5	107	78	122	98	183	164	141	148	105	33	192	61	19	15	35	46	67	89	19	15	13	21	28	23	23	22	22	13	16	12	21	11	8	19	34	95	99	125	84	56	144	98	50	27	40	25	58	37	35	24	17	75	26	33	63	92	32	69	80	90	76	153	87	71	83
99	0	99990099	GEOMX_CTA_NEGPROBE_99	0.120482	0.120482	bg	13	6	3	4	4	33	24	83	55	18	4	24	43	25	11	4	4	6	89	76	115	85	151	112	130	149	105	35	133	58	17	17	50	34	71	79	17	23	13	12	41	33	21	22	22	22	11	3	17	17	10	9	42	69	102	109	86	58	123	88	48	26	41	25	45	45	33	30	19	66	31	33	40	98	29	81	82	63	46	139	66	49	93
98	0	99990098	GEOMX_CTA_NEGPROBE_98	0.0240964	0.0240964	bg	12	3	5	8	1	25	15	50	40	15	8	22	41	26	15	1	8	5	63	43	74	57	104	77	72	102	70	18	116	32	17	8	23	23	44	38	17	15	8	8	20	12	11	19	17	10	3	2	11	9	8	11	23	62	68	70	44	33	80	57	31	19	16	27	21	34	15	12	10	74	28	28	32	54	15	49	54	60	46	96	64	40	71
97	0	99990097	GEOMX_CTA_NEGPROBE_97	0.0120482	0.0120482	bg	15	4	1	11	3	27	33	65	33	16	3	21	51	16	10	5	1	2	75	68	71	48	122	92	80	99	79	24	129	44	9	10	34	28	47	64	12	17	12	12	30	12	17	11	23	6	12	6	8	8	10	6	21	57	78	81	45	48	98	74	41	28	14	25	36	32	22	20	6	79	26	30	35	58	31	42	55	51	62	113	73	38	79
95	0	99990095	GEOMX_CTA_NEGPROBE_95	0.168675	0.168675	bg	13	7	4	3	6	32	26	85	48	16	3	27	79	32	12	8	6	3	107	112	140	80	167	152	161	166	107	26	185	58	21	18	40	41	73	86	18	22	15	17	46	26	14	19	26	18	9	7	26	12	15	20	28	67	107	124	84	63	132	112	60	34	27	39	56	58	28	20	15	83	37	37	49	94	29	73	89	95	67	139	93	57	128
80	0	99990080	GEOMX_CTA_NEGPROBE_80	0.0120482	0.0120482	bg	13	3	2	4	6	33	17	53	50	18	3	21	48	20	17	6	5	3	68	69	85	61	157	114	97	106	81	28	167	53	17	12	37	38	47	74	10	21	11	11	40	27	16	25	27	11	11	8	17	11	5	7	25	80	78	101	65	56	85	79	47	30	26	29	25	46	31	20	6	85	28	26	36	72	23	80	70	64	55	115	78	49	80
67	0	99990067	GEOMX_CTA_NEGPROBE_67	0.0722892	0.0722892	bg	15	4	3	6	4	34	24	73	53	18	8	31	72	26	10	6	6	1	96	107	108	69	141	124	144	125	94	33	150	56	25	5	48	41	63	79	27	10	12	21	35	20	25	21	22	16	9	10	15	15	11	19	51	80	97	99	78	61	107	85	51	32	27	27	45	41	25	26	11	90	32	37	49	84	32	79	76	81	48	144	97	56	103
66	0	99990066	GEOMX_CTA_NEGPROBE_66	0.0120482	0.0120482	bg	13	3	3	9	2	33	29	69	57	16	6	20	58	20	15	10	4	4	80	77	111	69	146	128	86	147	84	23	141	41	27	6	40	31	54	76	20	21	17	18	33	18	17	17	16	13	8	7	10	16	5	13	40	80	84	108	66	64	96	88	50	23	27	27	49	52	30	22	16	93	32	31	43	80	25	59	60	63	66	121	71	41	86
65	0	99990065	GEOMX_CTA_NEGPROBE_65	0.060241	0.060241	bg	15	9	5	4	6	33	35	69	44	7	4	43	58	19	12	9	5	2	104	85	92	75	132	112	122	133	87	25	143	58	12	18	50	34	65	79	10	16	15	11	29	16	29	17	20	16	10	6	10	13	10	13	39	74	95	86	67	67	90	88	54	27	27	31	32	44	39	27	17	83	28	34	52	82	30	66	83	81	65	93	76	46	76
64	0	99990064	GEOMX_CTA_NEGPROBE_64	0.0120482	0.0120482	bg	11	1	1	5	1	30	21	60	39	18	6	17	48	23	15	8	2	1	68	73	63	80	115	116	94	97	79	26	132	35	21	14	38	37	64	70	10	16	18	18	21	13	14	19	20	17	9	5	11	10	9	3	30	65	74	74	64	54	105	59	40	25	27	23	56	42	27	21	11	72	31	23	27	59	26	60	44	60	44	110	68	49	87
79	0	99990079	GEOMX_CTA_NEGPROBE_79	0.0361446	0.0361446	bg	19	3	2	4	4	27	33	60	41	17	4	24	52	31	20	4	6	3	83	81	109	78	156	117	110	122	83	39	153	68	21	13	42	24	54	79	16	20	12	15	33	23	18	30	22	16	6	7	16	13	12	13	39	66	71	91	61	52	125	79	53	19	36	33	36	58	27	19	31	73	24	30	50	68	34	60	71	76	49	114	94	40	83
77	0	99990077	GEOMX_CTA_NEGPROBE_77	0.0240964	0.0240964	bg	21	4	5	6	2	35	36	59	36	18	1	34	44	30	16	7	2	1	58	63	84	52	128	82	117	99	77	32	127	45	12	9	31	33	54	57	19	20	17	17	19	13	15	21	17	14	12	3	14	15	9	8	30	64	72	95	73	39	110	69	44	34	30	27	30	47	20	23	15	92	19	26	37	80	27	50	66	65	53	104	73	50	80
76	0	99990076	GEOMX_CTA_NEGPROBE_76	0.0963855	0.0963855	bg	18	9	2	6	10	37	31	79	32	18	5	22	64	20	20	6	10	2	86	76	109	76	155	130	106	151	97	45	130	57	11	11	41	42	66	86	16	13	14	16	21	16	11	29	25	20	7	9	16	12	5	12	24	76	103	95	73	67	123	86	51	32	28	38	49	67	20	12	9	82	31	32	46	70	25	84	78	102	63	123	74	56	111
75	0	99990075	GEOMX_CTA_NEGPROBE_75	0.060241	0.060241	bg	21	8	7	10	4	42	30	60	38	18	3	24	49	23	20	4	5	2	93	77	109	75	145	138	132	115	74	29	125	52	19	23	33	31	74	66	8	9	9	18	37	13	15	16	19	15	4	7	13	16	6	10	29	70	79	104	62	69	119	81	57	29	31	25	49	53	26	28	14	99	33	32	46	76	37	66	87	80	63	126	83	36	67
74	0	99990074	GEOMX_CTA_NEGPROBE_74	0.0120482	0.0120482	bg	17	6	2	7	5	26	34	55	41	17	3	18	52	24	8	6	2	2	94	70	97	59	140	80	102	129	94	26	122	42	10	9	23	30	53	77	19	12	18	15	33	16	20	19	22	13	10	10	8	9	3	17	30	69	96	86	53	43	109	71	35	25	14	26	38	56	26	18	7	68	30	31	39	53	22	50	59	66	55	100	76	39	86
72	0	99990072	GEOMX_CTA_NEGPROBE_72	0	0	bg	9	6	3	9	3	22	28	53	31	7	3	17	63	14	8	8	5	2	57	64	85	55	131	88	90	103	64	23	135	47	12	14	40	22	36	60	6	16	5	10	39	17	11	23	19	13	6	8	16	9	10	7	31	52	70	72	56	48	84	69	50	31	23	22	26	25	20	13	6	83	19	29	28	54	22	52	61	67	47	94	61	44	78
71	0	99990071	GEOMX_CTA_NEGPROBE_71	0.626506	0.626506	bg	28	9	3	12	7	37	35	92	61	21	5	44	97	34	20	5	8	6	129	118	132	130	221	162	198	191	123	39	200	87	26	16	46	60	102	89	23	27	14	25	35	26	30	28	45	19	21	11	17	23	12	20	43	95	149	124	82	70	153	133	71	35	34	27	52	80	26	30	12	105	61	48	69	94	38	93	91	126	76	193	128	70	152
70	0	99990070	GEOMX_CTA_NEGPROBE_70	0.0240964	0.0240964	bg	7	6	2	7	6	29	29	71	46	16	8	24	67	23	15	11	3	4	92	84	105	58	174	114	132	135	97	17	170	58	22	13	45	36	71	60	14	21	13	14	38	24	19	15	18	17	10	7	15	19	6	11	31	65	80	102	64	53	104	75	46	36	28	28	39	36	20	19	11	91	35	28	37	64	28	84	68	92	67	144	88	56	92
69	0	99990069	GEOMX_CTA_NEGPROBE_69	0	0	bg	10	2	1	7	3	11	9	34	27	8	1	12	52	13	15	2	4	1	43	50	74	48	94	72	75	88	63	27	116	36	10	10	18	23	49	53	10	11	13	12	26	14	11	16	15	8	8	5	8	9	11	8	19	38	71	71	48	40	58	60	31	22	24	18	26	21	17	10	3	53	22	19	33	41	23	44	46	59	40	89	51	30	73
68	0	99990068	GEOMX_CTA_NEGPROBE_68	0.0120482	0.0120482	bg	10	2	1	11	4	31	19	51	45	16	5	16	59	26	10	4	3	3	65	62	71	52	103	107	103	92	79	25	132	41	14	9	34	36	48	65	15	16	17	20	26	17	15	18	14	15	11	6	7	19	7	15	26	46	82	78	59	55	104	64	51	16	22	27	34	40	23	19	6	82	26	18	38	56	17	51	63	69	45	105	64	44	86
114	0	99990114	GEOMX_CTA_NEGPROBE_114	0.0963855	0.0963855	bg	17	4	3	8	8	32	29	77	49	16	7	26	65	34	20	7	4	2	82	80	108	65	164	138	124	143	109	24	160	52	18	15	36	29	68	91	9	26	13	18	23	19	23	27	21	13	7	5	16	23	13	12	39	76	102	103	76	72	118	100	52	36	35	31	46	44	27	14	15	108	35	43	40	83	33	66	79	73	56	126	97	41	93
115	0	99990115	GEOMX_CTA_NEGPROBE_115	0.0120482	0.0120482	bg	16	8	4	4	4	24	25	71	55	17	5	19	54	26	20	4	4	1	79	79	106	70	141	139	142	134	76	22	167	69	20	8	38	34	76	72	15	18	13	15	25	8	15	20	14	14	9	5	15	15	10	10	32	69	100	91	57	54	104	61	53	36	24	35	36	44	26	21	10	85	30	28	43	82	31	70	85	81	67	121	92	44	95
116	0	99990116	GEOMX_CTA_NEGPROBE_116	0.13253	0.13253	bg	19	6	2	6	4	36	29	67	47	17	3	27	75	32	8	10	8	2	88	95	117	75	191	158	137	153	100	27	192	56	23	15	30	34	94	88	11	18	14	13	47	16	13	25	23	25	14	5	21	15	13	14	36	87	109	102	77	64	125	81	71	39	22	35	42	46	31	24	13	94	38	40	59	92	44	87	81	95	68	139	110	51	95
112	0	99990112	GEOMX_CTA_NEGPROBE_112	0.0240964	0.0240964	bg	29	9	4	10	5	29	30	76	42	15	5	32	66	25	21	2	6	3	83	64	99	76	125	129	117	125	63	32	162	49	22	13	32	32	57	67	18	18	11	23	31	19	32	25	25	14	13	8	8	15	13	15	33	67	89	98	64	65	99	75	47	30	32	25	39	33	31	23	6	75	30	28	29	72	32	71	73	77	52	127	83	52	78
113	0	99990113	GEOMX_CTA_NEGPROBE_113	0.0120482	0.0120482	bg	19	3	1	3	4	26	26	59	38	16	4	25	51	24	17	4	9	1	72	73	99	69	139	103	103	123	75	35	159	42	16	16	36	25	54	61	14	15	13	16	26	16	12	26	21	10	7	9	11	18	7	9	27	70	79	99	59	52	116	64	57	24	30	30	34	41	19	17	14	80	22	29	55	74	27	58	67	51	50	126	92	32	81
117	0	99990117	GEOMX_CTA_NEGPROBE_117	0.253012	0.253012	bg	28	5	3	10	6	31	32	95	47	19	6	35	69	23	23	13	8	4	111	93	140	103	174	135	150	156	94	17	196	64	25	12	41	36	72	94	16	18	20	16	42	21	24	31	23	17	16	16	20	18	9	13	28	96	105	112	81	70	123	97	62	45	31	33	39	55	36	32	15	104	44	29	48	97	33	87	85	94	70	160	108	46	115
127	0	99990127	GEOMX_CTA_NEGPROBE_127	0.0240964	0.0240964	bg	19	5	2	11	6	32	25	68	37	13	3	31	54	29	13	8	4	3	73	89	105	83	182	127	131	146	90	36	166	56	15	12	40	36	62	67	13	23	14	8	35	16	17	26	12	16	15	7	14	15	10	11	18	56	94	123	74	71	126	85	47	32	21	28	41	50	21	21	18	77	26	31	35	79	20	67	84	76	67	108	77	44	114
128	0	99990128	GEOMX_CTA_NEGPROBE_128	0.0963855	0.0963855	bg	23	8	1	4	4	38	27	85	42	21	5	20	84	32	15	5	6	2	92	83	123	72	175	118	117	127	108	39	206	64	23	14	37	26	75	99	18	19	15	23	30	21	22	26	30	24	9	1	14	18	9	13	28	74	95	97	72	67	153	96	43	25	27	33	40	57	29	20	14	85	35	32	44	74	24	65	82	100	72	140	113	51	84
129	0	99990129	GEOMX_CTA_NEGPROBE_129	0.0481928	0.0481928	bg	18	5	2	7	3	41	28	68	38	26	4	20	73	24	22	7	8	1	93	68	82	68	145	102	105	135	98	27	179	51	18	10	39	44	73	53	12	20	17	15	22	16	17	19	13	10	13	6	20	18	8	6	46	69	77	91	77	70	108	82	43	33	30	30	49	54	23	18	12	89	33	31	45	69	23	58	72	70	48	111	72	43	76
130	0	99990130	GEOMX_CTA_NEGPROBE_130	0.0722892	0.0722892	bg	17	3	2	5	3	31	16	68	46	25	2	29	53	43	14	10	4	5	85	77	81	50	113	101	103	114	69	34	128	42	20	11	35	23	53	60	19	24	20	10	28	17	18	14	24	18	6	31	7	15	3	13	33	72	68	94	63	51	118	69	37	24	22	23	37	41	19	20	11	92	24	26	38	57	38	52	53	71	30	107	54	27	66
118	0	99990118	GEOMX_CTA_NEGPROBE_118	0.0361446	0.0361446	bg	22	6	1	4	5	27	30	65	39	12	2	17	61	29	15	10	5	4	85	87	113	64	135	136	132	133	69	29	155	58	15	10	32	27	68	75	14	20	17	26	24	20	21	26	23	16	12	10	25	17	8	10	39	72	86	107	68	59	113	101	53	24	26	37	30	53	26	11	12	79	26	32	44	74	36	72	62	75	55	126	81	45	87
119	0	99990119	GEOMX_CTA_NEGPROBE_119	0.506024	0.506024	bg	26	7	1	16	5	37	28	87	57	23	10	34	67	35	22	7	7	3	115	120	171	91	215	164	165	179	110	41	202	65	33	12	51	56	74	141	24	21	18	25	42	33	32	27	31	16	13	8	19	16	15	8	25	106	131	145	92	69	175	97	53	43	37	38	43	67	26	20	12	106	42	35	62	107	34	90	87	98	65	186	124	68	141
120	0	99990120	GEOMX_CTA_NEGPROBE_120	0.0481928	0.0481928	bg	14	3	3	4	5	32	29	69	36	12	1	20	58	25	18	3	10	3	81	73	102	76	147	100	120	136	78	35	162	49	14	17	44	25	57	63	11	15	16	16	30	15	25	33	16	18	16	8	15	14	5	13	32	78	94	108	63	53	121	96	54	17	39	26	45	46	24	20	6	91	27	34	33	64	23	65	73	81	47	118	88	45	98
121	0	99990121	GEOMX_CTA_NEGPROBE_121	0	0	bg	22	10	2	7	5	25	23	66	37	11	6	26	48	17	16	9	3	3	70	65	93	72	120	95	100	132	78	30	134	53	16	9	31	29	72	71	15	18	12	13	38	13	23	24	24	11	7	10	14	13	9	13	22	53	67	74	61	53	81	73	47	30	23	17	30	32	26	15	7	66	27	23	34	67	21	59	65	67	46	112	70	41	81
126	0	99990126	GEOMX_CTA_NEGPROBE_126	0.060241	0.060241	bg	19	2	3	4	5	27	37	80	55	24	2	25	61	26	12	6	3	2	86	76	103	80	161	112	130	134	79	26	186	54	20	15	39	30	69	66	10	14	14	18	35	15	21	19	19	9	11	4	16	15	11	18	42	78	111	98	83	67	116	70	64	31	41	27	43	49	20	21	10	88	31	26	48	72	28	76	77	77	67	131	92	36	85
122	0	99990122	GEOMX_CTA_NEGPROBE_122	0.0843373	0.0843373	bg	13	11	1	5	4	34	27	67	53	16	1	36	62	22	18	13	6	3	87	66	103	77	152	116	109	138	90	27	166	53	20	13	37	33	64	63	17	20	19	18	33	20	13	38	30	15	12	7	14	15	18	11	32	75	91	98	75	59	118	66	63	33	25	38	47	48	16	18	11	79	24	19	37	79	30	76	80	80	48	118	92	43	93
123	0	99990123	GEOMX_CTA_NEGPROBE_123	0.228916	0.228916	bg	28	8	2	10	7	35	30	74	57	16	3	32	68	34	21	10	7	4	88	86	111	103	201	129	147	156	97	32	178	57	23	20	47	32	89	89	16	22	16	22	39	15	23	20	21	16	10	4	24	22	9	8	28	79	130	130	71	89	124	82	47	37	31	52	55	38	33	18	9	85	36	34	60	98	37	75	83	87	71	164	94	68	123
124	0	99990124	GEOMX_CTA_NEGPROBE_124	0	0	bg	16	7	4	7	3	35	32	77	36	21	4	25	54	27	17	10	3	5	93	83	105	72	178	128	111	143	76	23	162	54	19	17	25	36	78	71	17	16	17	14	25	17	20	24	12	16	15	9	19	19	12	11	34	69	92	97	78	58	122	94	52	35	27	27	46	54	26	19	11	68	33	30	36	91	35	77	66	71	59	135	70	47	97
125	0	99990125	GEOMX_CTA_NEGPROBE_125	0.518072	0.518072	bg	28	8	4	5	4	25	33	100	58	20	6	41	76	32	18	10	11	4	99	110	156	97	217	176	158	186	108	37	220	74	33	14	36	46	82	97	16	27	14	27	41	29	24	34	43	9	14	10	15	13	8	15	42	80	107	129	95	84	161	111	81	39	34	35	42	66	40	24	17	127	39	36	48	103	40	96	106	106	79	168	99	73	129
101	0	99990101	GEOMX_CTA_NEGPROBE_101	0.0240964	0.0240964	bg	16	5	1	12	5	27	10	49	39	21	5	25	46	18	4	8	12	2	61	66	85	53	98	89	74	88	80	21	115	38	15	11	29	30	42	53	13	9	11	14	27	16	14	16	10	13	7	3	11	17	5	13	34	60	74	87	47	46	97	51	31	25	27	21	31	46	18	15	5	76	19	19	38	73	22	56	41	46	42	93	69	31	69
111	0	99990111	GEOMX_CTA_NEGPROBE_111	0.228916	0.228916	bg	18	3	3	9	5	33	32	94	39	20	4	29	66	32	16	8	8	2	101	92	133	96	186	158	140	175	104	34	183	68	27	9	50	41	77	80	14	18	17	23	38	19	15	32	35	20	13	10	17	15	9	12	45	87	119	108	90	70	122	84	65	36	31	37	48	61	29	24	15	98	31	42	58	93	30	86	94	87	67	169	108	69	107
110	0	99990110	GEOMX_CTA_NEGPROBE_110	0.277108	0.277108	bg	26	10	1	8	5	31	38	89	53	23	6	23	88	38	28	6	5	4	91	98	141	84	179	153	144	156	111	33	182	62	25	12	42	28	96	95	23	16	15	23	45	25	29	35	27	12	14	12	23	12	10	15	27	83	128	127	83	74	127	90	75	38	36	30	47	48	22	25	14	82	19	37	62	102	26	96	101	81	68	160	101	58	123
102	0	99990102	GEOMX_CTA_NEGPROBE_102	0.0240964	0.0240964	bg	24	13	2	8	4	30	18	63	49	7	8	25	50	21	14	6	6	3	83	62	104	88	174	136	102	160	91	27	145	42	7	10	35	34	65	56	16	15	12	19	29	22	20	16	27	7	9	8	11	18	11	5	21	65	69	106	67	52	108	80	51	36	30	32	43	32	28	22	10	71	31	22	40	82	29	63	68	64	56	128	84	43	87
103	0	99990103	GEOMX_CTA_NEGPROBE_103	0.0722892	0.0722892	bg	21	3	1	8	5	23	17	82	51	17	3	29	51	23	14	11	4	4	79	77	99	69	183	127	125	126	93	34	206	53	20	12	41	36	64	80	24	23	9	22	31	18	21	29	20	7	11	6	11	15	13	13	40	88	88	115	69	62	133	96	60	25	37	32	39	42	26	21	7	107	33	38	52	82	22	88	74	80	56	159	102	54	122
104	0	99990104	GEOMX_CTA_NEGPROBE_104	0	0	bg	11	9	1	3	4	28	17	41	33	12	1	27	49	13	13	6	5	5	64	73	72	76	111	97	66	107	69	28	133	42	10	9	24	24	53	60	9	9	14	7	18	14	14	15	15	11	10	4	14	16	9	4	18	60	59	80	44	49	79	66	36	28	16	25	35	35	12	21	14	66	22	21	22	51	21	57	52	71	46	86	67	29	69
105	0	99990105	GEOMX_CTA_NEGPROBE_105	0.0120482	0.0120482	bg	21	8	3	7	5	24	21	67	38	17	1	32	54	17	18	1	7	3	84	75	98	70	149	96	97	119	59	30	129	39	18	11	34	19	62	60	7	17	8	15	35	19	19	24	19	12	8	5	16	16	26	10	29	52	90	94	71	61	108	69	41	37	23	18	36	35	23	25	12	93	30	26	49	71	34	58	69	73	53	109	90	58	83
106	0	99990106	GEOMX_CTA_NEGPROBE_106	0.0361446	0.0361446	bg	14	11	1	4	6	33	26	70	41	7	6	17	56	24	21	5	7	1	82	78	117	67	162	107	124	138	100	26	158	64	25	11	37	34	69	74	19	14	8	18	34	22	21	32	21	14	13	5	16	17	11	9	25	61	94	100	58	53	109	78	42	31	29	24	36	39	21	18	16	93	40	36	31	81	23	69	69	73	47	141	89	44	103
107	0	99990107	GEOMX_CTA_NEGPROBE_107	0.13253	0.13253	bg	21	8	2	9	5	37	39	82	52	30	1	25	80	26	10	4	5	3	83	92	119	82	189	101	132	151	90	27	173	60	28	18	46	35	57	73	17	21	7	19	40	25	28	19	21	17	20	5	22	16	17	5	37	85	97	91	78	58	121	99	60	28	30	25	36	50	24	15	13	83	33	39	35	82	29	57	68	81	68	127	83	44	90
108	0	99990108	GEOMX_CTA_NEGPROBE_108	0.542169	0.542169	bg	22	11	4	11	15	46	29	92	67	22	3	40	76	27	22	8	4	3	97	113	175	103	205	165	178	166	122	33	234	86	24	20	39	43	112	95	20	20	24	21	55	25	24	26	31	14	10	7	21	17	8	13	37	86	130	130	94	71	157	130	62	40	39	38	56	59	34	30	12	101	37	39	57	123	35	92	91	115	96	163	129	67	131
109	0	99990109	GEOMX_CTA_NEGPROBE_109	0.0722892	0.0722892	bg	17	5	3	8	3	42	37	78	49	11	3	30	54	18	25	10	8	4	90	77	102	82	163	137	124	147	81	18	160	47	15	12	37	39	70	68	20	21	10	15	23	18	22	25	22	10	14	10	20	15	11	17	32	70	96	102	75	63	106	90	53	26	25	50	37	53	23	28	13	97	26	38	42	89	34	62	80	62	67	145	84	46	86
58	0	99990058	GEOMX_CTA_NEGPROBE_58	0.060241	0.060241	bg	14	3	1	4	4	27	20	80	61	24	6	32	72	37	20	5	4	1	92	79	124	63	162	135	121	146	105	25	175	56	21	18	42	44	75	86	21	20	15	23	40	19	19	16	24	17	11	5	18	17	10	9	28	85	95	102	60	61	123	80	53	28	35	25	37	43	14	25	12	90	19	23	54	80	32	90	81	80	59	129	100	64	90
131	0	99990131	GEOMX_CTA_NEGPROBE_131	0.0120482	0.0120482	bg	12	3	3	7	5	26	29	72	46	16	5	26	51	20	20	3	9	3	64	67	89	63	129	106	95	90	83	22	144	57	11	15	21	31	53	56	11	17	16	6	32	11	18	20	20	13	7	2	9	16	9	8	32	59	83	62	56	51	97	46	42	26	29	20	37	42	28	21	8	99	36	21	36	65	20	76	62	58	52	99	79	41	66
132	0	99990132	GEOMX_CTA_NEGPROBE_132	0	0	bg	20	5	1	3	6	27	29	70	50	13	3	12	71	18	13	6	6	2	92	72	99	68	141	127	94	106	77	26	140	56	19	12	35	38	58	72	14	15	14	20	35	13	14	17	19	8	7	4	14	10	4	14	35	62	84	99	68	59	106	66	57	27	14	27	29	42	19	22	10	97	24	17	39	67	23	59	64	68	59	123	68	37	88

### Sheet: S3 Filtered Metadata
aoi_id	study_id	slide_id	segment	anatomic_subtype	histology	path	histpath	carcinoma	AOISurfaceArea	AOINucleiCount	ROICoordinateX	ROICoordinateY	RawReads	AlignedReads	DeduplicatedReads	TrimmedReads	StitchedReads	SequencingSaturation	UMIQ30	RTSQ30	GeoMxNgsPipelineVersion	snauc	negprobe_counts	negprobe_geomean	negprobe_lod	pct_expressed	q3	num_counts	snr	q3snr	q3diff	qcfail
ipmn_s01_r001_panck	ipmn	1	panck	branch_duct	intestinal	hgd	panck_inthgd	no	107348	906	38781	42197	4594000	4467267	442279	4578973	4548596	90.3727	0.9912	0.9909	"GeoMx_NGS_Pipeline_2.2.0.2"	0.825592	1344	17.1801	25.2	0.570014	43	442280	329.077	2.50289	25.8199	FALSE
ipmn_s01_r002_panck	ipmn	1	panck	branch_duct	intestinal	hgd	panck_inthgd	no	69275.1	641	40902	38802	1787771	1740291	151044	1783240	1772252	91.5513	0.9924	0.992	"GeoMx_NGS_Pipeline_2.2.0.2"	0.781687	460	5.45101	10	0.455033	15	151053	328.376	2.75178	9.54899	FALSE
ipmn_s01_r003_panck	ipmn	1	panck	branch_duct	intestinal	hgd	panck_inthgd	no	36054.4	331	40306	46282	1871995	1820512	148179	1866831	1854061	92.0844	0.9913	0.9914	"GeoMx_NGS_Pipeline_2.2.0.2"	0.803952	192	2.17239	4	0.590284	11	148357	772.693	5.06354	8.82761	FALSE
ipmn_s01_r004_panck	ipmn	1	panck	branch_duct	intestinal	hgd	panck_inthgd	no	64982	533	41183	40205	1889242	1836397	166489	1883754	1870706	91.1875	0.9918	0.9913	"GeoMx_NGS_Pipeline_2.2.0.2"	0.781703	500	6.13916	10	0.504776	17	166493	332.986	2.76911	10.8608	FALSE
ipmn_s01_r005_panck	ipmn	1	panck	branch_duct	gf	lgd	panck_intlgd	no	11902.4	109	7131	40921	2096809	2031058	151510	2085525	2067315	92.7743	0.9915	0.9905	"GeoMx_NGS_Pipeline_2.2.0.2"	0.771834	357	4.26687	7	0.527144	13	151533	424.462	3.04673	8.73313	FALSE
ipmn_s02_r002_panck	ipmn	2	panck	mixed_type	intestinal	hgd	panck_inthgd	no	119485	1392	3512	20050	11208415	10903244	1055197	11173436	11101937	90.5857	0.9912	0.9902	"GeoMx_NGS_Pipeline_2.2.0.2"	0.837	2318	30.1829	38	0.672414	94	1055198	455.219	3.11435	63.8171	FALSE
ipmn_s02_r003_panck	ipmn	2	panck	mixed_type	intestinal	hgd	panck_inthgd	no	66967.6	768	4728	21403	13343192	12998555	970098	13306356	13229748	92.7296	0.9914	0.991	"GeoMx_NGS_Pipeline_2.2.0.2"	0.811916	2035	26.0537	35.6	0.630941	86	970098	476.707	3.30087	59.9463	FALSE
ipmn_s02_r005_panck	ipmn	2	panck	mixed_type	intestinal	hgd	panck_inthgd	no	88342.4	633	21398	37147	17912380	17435504	1454689	17860990	17756384	91.8789	0.9914	0.9912	"GeoMx_NGS_Pipeline_2.2.0.2"	0.776991	5292	69.2569	88.2	0.520154	128	1454689	274.885	1.84819	58.7431	FALSE
ipmn_s02_r006_panck	ipmn	2	panck	mixed_type	intestinal	hgd	panck_inthgd	no	79255.7	634	22610	41394	13363439	13009528	1034639	13323422	13245914	92.2577	0.9912	0.991	"GeoMx_NGS_Pipeline_2.2.0.2"	0.794279	3398	44.3811	57	0.562325	91	1034639	304.485	2.05042	46.6189	FALSE
ipmn_s02_r007_panck	ipmn	2	panck	mixed_type	gf	lgd	panck_intlgd	no	45755.4	340	10737	28752	3061759	2982256	370750	3054820	3036049	87.8909	0.9914	0.9908	"GeoMx_NGS_Pipeline_2.2.0.2"	0.782827	1219	15.3546	23	0.517008	38	370751	304.144	2.47483	22.6454	FALSE
ipmn_s02_r008_panck	ipmn	2	panck	mixed_type	gf	lgd	panck_intlgd	no	23910.2	272	10951	31205	1894504	1835874	133636	1888090	1870341	92.9461	0.991	0.9905	"GeoMx_NGS_Pipeline_2.2.0.2"	0.768666	310	3.4925	7	0.483924	14	133680	431.226	4.00859	10.5075	FALSE
ipmn_s02_r010_panck	ipmn	2	panck	mixed_type	intestinal	lgd	panck_intlgd	no	92189.4	618	30018	33255	5950854	5791065	496838	5934546	5899102	91.651	0.991	0.9905	"GeoMx_NGS_Pipeline_2.2.0.2"	0.738506	1999	25.7637	34	0.479497	46	496839	248.544	1.78546	20.2363	FALSE
ipmn_s02_r011_panck	ipmn	2	panck	mixed_type	intestinal	lgd	panck_intlgd	no	150628	1387	28156	34523	12509431	12147252	1104698	12451964	12371752	91.1691	0.9915	0.9905	"GeoMx_NGS_Pipeline_2.2.0.2"	0.739226	4615	60.3814	76.6	0.470527	102	1104699	239.371	1.68926	41.6186	FALSE
ipmn_s03_r002_panck	ipmn	3	panck	main_duct	intestinal	hgd	panck_inthgd	no	81698.1	871	9533	41178	8470216	8250148	600624	8448417	8400730	92.909	0.9915	0.991	"GeoMx_NGS_Pipeline_2.2.0.2"	0.838355	1865	24.0586	34	0.57281	56	600625	322.051	2.32765	31.9414	FALSE
ipmn_s03_r003_panck	ipmn	3	panck	main_duct	intestinal	hgd	panck_inthgd	no	60675.6	716	9579	42548	3832215	3712036	396086	3803321	3779794	89.6643	0.9911	0.9895	"GeoMx_NGS_Pipeline_2.2.0.2"	0.838773	1172	14.6982	22	0.598788	37	396088	337.959	2.51732	22.3018	FALSE
ipmn_s03_r004_panck	ipmn	3	panck	main_duct	intestinal	hgd	panck_inthgd	no	58229.1	725	7871	44553	2570350	2501129	225920	2562654	2547479	91.2105	0.992	0.9915	"GeoMx_NGS_Pipeline_2.2.0.2"	0.833002	510	5.97195	10.6	0.623253	20	225926	442.992	3.34899	14.0281	FALSE
ipmn_s03_r009_panck	ipmn	3	panck	main_duct	gf	lgd	panck_intlgd	no	28296.9	251	21672	22795	1775630	1724406	168963	1769851	1757197	90.4843	0.9909	0.9908	"GeoMx_NGS_Pipeline_2.2.0.2"	0.843787	430	5.23042	8	0.669618	17	168968	392.949	3.25021	11.7696	FALSE
ipmn_s03_r010_panck	ipmn	3	panck	main_duct	intestinal	hgd	panck_inthgd	no	42510.2	494	7316	44768	1176066	1136345	101731	1173302	1164893	91.3499	0.9913	0.9916	"GeoMx_NGS_Pipeline_2.2.0.2"	0.794864	228	2.66124	5	0.519455	9	101838	446.658	3.38188	6.33876	FALSE
ipmn_s04_r001_panck	ipmn	4	panck	mixed_type	intestinal	hgd	panck_inthgd	no	142080	1038	22135	41615	14194054	13794092	1735079	14145653	14049964	87.776	0.9912	0.9907	"GeoMx_NGS_Pipeline_2.2.0.2"	0.798223	6340	83.175	104	0.560927	172	1735079	273.672	2.06793	88.825	FALSE
ipmn_s04_r003_panck	ipmn	4	panck	mixed_type	intestinal	hgd	panck_inthgd	no	113689	970	24431	34334	9250756	8973768	1258003	9217450	9145942	86.4011	0.9913	0.9909	"GeoMx_NGS_Pipeline_2.2.0.2"	0.729539	5951	77.894	101.6	0.428122	131	1258004	211.394	1.68177	53.106	FALSE
ipmn_s04_r005_panck	ipmn	4	panck	mixed_type	intestinal	hgd	panck_inthgd	no	109016	880	24593	25814	16554283	16104799	1677044	16512115	16407549	89.8694	0.9915	0.9908	"GeoMx_NGS_Pipeline_2.2.0.2"	0.737111	7954	103.863	132.6	0.457596	175	1677044	210.843	1.68491	71.137	FALSE
ipmn_s04_r006_panck	ipmn	4	panck	mixed_type	intestinal	hgd	panck_inthgd	no	79004.2	649	25829	23193	18148619	17645849	1366889	18088608	17968796	92.4684	0.9908	0.9902	"GeoMx_NGS_Pipeline_2.2.0.2"	0.767925	5512	71.8414	96.6	0.476584	140	1366889	247.984	1.94874	68.1586	FALSE
ipmn_s04_r007_panck	ipmn	4	panck	mixed_type	intestinal	lgd	panck_intlgd	no	171728	1283	15212	36984	18245881	17697901	2196480	18151745	18028481	87.9618	0.9915	0.99	"GeoMx_NGS_Pipeline_2.2.0.2"	0.692997	11571	151.252	188.6	0.428122	235	2196480	189.826	1.5537	83.7484	FALSE
ipmn_s04_r009_panck	ipmn	4	panck	mixed_type	intestinal	lgd	panck_intlgd	no	174332	1110	17377	41634	16217352	15769215	2314834	16170608	16068892	85.7262	0.9918	0.9914	"GeoMx_NGS_Pipeline_2.2.0.2"	0.759351	9121	119.346	156	0.476701	236	2314834	253.792	1.97745	116.654	FALSE
ipmn_s04_r011_panck	ipmn	4	panck	mixed_type	intestinal	lgd	panck_intlgd	no	155984	1020	15291	40099	14943748	14504767	1885310	14899548	14790946	87.384	0.9909	0.99	"GeoMx_NGS_Pipeline_2.2.0.2"	0.707003	9040	117.761	148.8	0.432782	191	1885310	208.552	1.62193	73.2392	FALSE
ipmn_s04_r012_panck	ipmn	4	panck	mixed_type	intestinal	lgd	panck_intlgd	no	159344	1280	17430	39056	16744493	16261916	2013426	16694120	16576488	87.9756	0.9912	0.9908	"GeoMx_NGS_Pipeline_2.2.0.2"	0.725002	9972	130.732	164	0.450955	215	2013427	201.908	1.64459	84.2683	FALSE
ipmn_s05_r001_panck	ipmn	5	panck	main_duct	pb	hgd	panck_pbhgd	yes	107435	865	5917	47641	15560237	15137353	1584476	15510889	15417129	89.8171	0.9913	0.991	"GeoMx_NGS_Pipeline_2.2.0.2"	0.734587	6631	87.0198	108	0.474021	145	1584476	238.95	1.66629	57.9802	FALSE
ipmn_s05_r003_panck	ipmn	5	panck	main_duct	pb	hgd	panck_pbhgd	yes	59802.4	478	7549	48745	6878098	6678743	669350	6854031	6806108	90.2684	0.9911	0.9904	"GeoMx_NGS_Pipeline_2.2.0.2"	0.779769	2142	27.7428	36.6	0.558248	58	669350	312.488	2.09063	30.2572	FALSE
ipmn_s05_r005_panck	ipmn	5	panck	main_duct	pb	hgd	panck_pbhgd	yes	147314	795	15052	27066	18156214	17645229	2124234	18097124	17973003	88.3002	0.9912	0.9908	"GeoMx_NGS_Pipeline_2.2.0.2"	0.684777	11840	155.627	192	0.367544	215	2124234	179.412	1.3815	59.3725	FALSE
ipmn_s05_r006_panck	ipmn	5	panck	main_duct	pb	hgd	panck_pbhgd	yes	117636	656	10081	43688	8458380	8216012	995327	8429934	8369795	88.2327	0.9912	0.9907	"GeoMx_NGS_Pipeline_2.2.0.2"	0.733732	4047	52.8564	67.2	0.458295	89	995328	245.942	1.68381	36.1436	FALSE
ipmn_s05_r007_panck	ipmn	5	panck	main_duct	gf	lgd	panck_pblgd	yes	50931	215	4707	27074	2468860	2401192	285042	2461666	2445737	88.4545	0.991	0.9902	"GeoMx_NGS_Pipeline_2.2.0.2"	0.679276	1403	17.794	25	0.358108	29	285043	203.167	1.62977	11.206	FALSE
ipmn_s05_r009_panck	ipmn	5	panck	main_duct	gf	lgd	panck_pblgd	yes	69690.9	392	2545	29162	3413178	3306745	295840	3392039	3366029	91.3324	0.9911	0.9891	"GeoMx_NGS_Pipeline_2.2.0.2"	0.774107	968	12.2941	18	0.501514	28	295841	305.621	2.27752	15.7059	FALSE
ipmn_s06_r001_panck	ipmn	6	panck	main_duct	pb	hgd	panck_pbhgd	yes	122524	730	19501	20108	8331086	8092569	837171	8303160	8247116	89.9512	0.9903	0.9898	"GeoMx_NGS_Pipeline_2.2.0.2"	0.7406	2756	36.015	46	0.499185	70	837171	303.763	1.94364	33.985	FALSE
ipmn_s06_r003_panck	ipmn	6	panck	main_duct	pb	hgd	panck_pbhgd	yes	136630	757	21208	18884	7823630	7605641	827203	7800562	7749555	89.4269	0.9914	0.9911	"GeoMx_NGS_Pipeline_2.2.0.2"	0.735125	2481	32.2726	41.6	0.510019	69	827203	333.415	2.13804	36.7274	FALSE
ipmn_s06_r004_panck	ipmn	6	panck	main_duct	pb	hgd	panck_pbhgd	yes	207465	1288	13670	23911	12795305	12417877	1375775	12753570	12661671	89.2478	0.9914	0.9912	"GeoMx_NGS_Pipeline_2.2.0.2"	0.768997	4921	64.088	82	0.520503	128	1375776	279.572	1.99725	63.912	FALSE
ipmn_s06_r006_panck	ipmn	6	panck	main_duct	pb	hgd	panck_pbhgd	yes	194721	1285	14553	25694	13347140	12950743	1555493	13283738	13197079	88.3459	0.9917	0.9906	"GeoMx_NGS_Pipeline_2.2.0.2"	0.76147	5462	71.3205	89	0.532968	146	1555494	284.785	2.0471	74.6795	FALSE
ipmn_s06_r007_panck	ipmn	6	panck	main_duct	gf	lgd	panck_pblgd	yes	41851	296	26119	28925	3365727	3268872	294175	3355599	3329326	91.2597	0.9911	0.9905	"GeoMx_NGS_Pipeline_2.2.0.2"	0.677301	1200	15.1922	23	0.319432	26	294175	245.146	1.71141	10.8078	FALSE
ipmn_s06_r008_panck	ipmn	6	panck	main_duct	gf	lgd	panck_pblgd	yes	44220.6	271	24688	28687	2848829	2769210	329627	2841531	2820374	88.4294	0.9914	0.9919	"GeoMx_NGS_Pipeline_2.2.0.2"	0.662018	1365	17.6477	23	0.400862	29	329628	241.486	1.64327	11.3523	FALSE
ipmn_s06_r010_panck	ipmn	6	panck	main_duct	gf	lgd	panck_pblgd	yes	45653.6	306	25717	30657	4542683	4403756	384833	4529314	4486810	91.5285	0.9916	0.9911	"GeoMx_NGS_Pipeline_2.2.0.2"	0.756859	1039	13.3427	18	0.528658	30	384834	370.389	2.24843	16.6573	FALSE
ipmn_s06_r011_panck	ipmn	6	panck	main_duct	gf	lgd	panck_pblgd	yes	57301.2	377	22227	25745	5008717	4880592	403238	4997325	4968446	91.9493	0.9916	0.9911	"GeoMx_NGS_Pipeline_2.2.0.2"	0.733399	1293	16.4529	23.6	0.473089	35	403240	311.864	2.12728	18.5471	FALSE
ipmn_s07_r002_panck	ipmn	7	panck	mixed_type	pb	hgd	panck_pbhgd	no	119282	726	13759	25305	8475966	8244183	616785	8452739	8402105	92.7231	0.9913	0.9919	"GeoMx_NGS_Pipeline_2.2.0.2"	0.74768	2442	31.7047	42	0.486253	61	616786	252.574	1.924	29.2953	FALSE
ipmn_s07_r003_panck	ipmn	7	panck	mixed_type	pb	hgd	panck_pbhgd	no	48565.6	367	17683	58128	5700549	5551742	453140	5685757	5653236	92.0509	0.991	0.9913	"GeoMx_NGS_Pipeline_2.2.0.2"	0.759016	1409	18.048	25	0.505825	40	453141	321.605	2.21631	21.952	FALSE
ipmn_s07_r005_panck	ipmn	7	panck	mixed_type	pb	hgd	panck_pbhgd	no	93833.8	560	16393	59299	5620597	5467323	411140	5603496	5569439	92.6851	0.9912	0.9908	"GeoMx_NGS_Pipeline_2.2.0.2"	0.746871	1462	18.7185	27.6	0.439306	38	411141	281.218	2.03008	19.2815	FALSE
ipmn_s07_r006_panck	ipmn	7	panck	mixed_type	pb	hgd	panck_pbhgd	no	72996.1	463	16037	58995	7035289	6829985	523222	6999523	6958342	92.5629	0.9912	0.9901	"GeoMx_NGS_Pipeline_2.2.0.2"	0.789578	1693	21.7726	30.6	0.532735	47	523222	309.05	2.15868	25.2274	FALSE
ipmn_s07_r008_panck	ipmn	7	panck	mixed_type	gf	lgd	panck_pblgd	no	107216	488	19281	27621	4350162	4224362	420309	4337671	4305333	90.3381	0.9913	0.9906	"GeoMx_NGS_Pipeline_2.2.0.2"	0.737977	1652	21.1631	30	0.409716	38	420310	254.425	1.79558	16.8369	FALSE
ipmn_s07_r010_panck	ipmn	7	panck	mixed_type	gf	lgd	panck_pblgd	no	37257.8	189	25538	26567	2928653	2850825	232697	2920470	2902397	92.0545	0.9914	0.991	"GeoMx_NGS_Pipeline_2.2.0.2"	0.685651	1089	13.6935	19	0.385951	23	232698	213.68	1.67962	9.30645	FALSE
ipmn_s08_r001_panck	ipmn	8	panck	main_duct	pb	hgd	panck_pbhgd	yes	66444.6	752	30172	66597	3452203	3351912	277623	3440948	3414668	91.9581	0.9914	0.9909	"GeoMx_NGS_Pipeline_2.2.0.2"	0.733385	830	10.4314	15.6	0.474487	23	277624	334.487	2.20488	12.5686	FALSE
ipmn_s08_r003_panck	ipmn	8	panck	main_duct	pb	hgd	panck_pbhgd	yes	36643.5	386	33286	45445	2952652	2871839	192666	2944140	2925973	93.4748	0.9914	0.9911	"GeoMx_NGS_Pipeline_2.2.0.2"	0.698757	522	6.17138	10	0.415191	16	192676	369.111	2.59262	9.82862	FALSE
ipmn_s08_r004_panck	ipmn	8	panck	main_duct	pb	hgd	panck_pbhgd	yes	57642.3	614	15387	59877	3192794	3099599	256287	3182331	3158908	91.973	0.9913	0.991	"GeoMx_NGS_Pipeline_2.2.0.2"	0.688698	1113	14.1501	21	0.368709	26	256288	230.268	1.83744	11.8499	FALSE
ipmn_s08_r007_panck	ipmn	8	panck	main_duct	gf	lgd	panck_pblgd	yes	68982	491	29788	55378	3869201	3755673	297115	3857299	3827891	92.321	0.9918	0.9913	"GeoMx_NGS_Pipeline_2.2.0.2"	0.736744	1164	15.1077	19.6	0.534716	28	297116	255.254	1.85336	12.8923	FALSE
ipmn_s08_r008_panck	ipmn	8	panck	main_duct	gf	lgd	panck_pblgd	yes	25859.2	329	27617	34728	3332531	3245721	245234	3323673	3304252	92.6412	0.9918	0.9915	"GeoMx_NGS_Pipeline_2.2.0.2"	0.739073	756	9.37764	15	0.405755	20	245236	324.386	2.13273	10.6224	FALSE
ipmn_s08_r015_panck	ipmn	8	panck	main_duct	gf	lgd	panck_pblgd	yes	29380.2	326	26408	34367	4041170	3930609	275489	4025679	4001587	93.1829	0.9912	0.9901	"GeoMx_NGS_Pipeline_2.2.0.2"	0.72773	858	10.7936	16.6	0.452703	24	275490	321.084	2.22353	13.2064	FALSE
ipmn_s09_r001_panck	ipmn	9	panck	main_duct	intestinal	lgd	panck_intlgd	no	103158	614	16032	23728	12501913	12168423	949104	12468867	12395361	92.4083	0.9911	0.9917	"GeoMx_NGS_Pipeline_2.2.0.2"	0.846938	2410	31.2561	41.6	0.652726	87	949105	393.82	2.78346	55.7439	FALSE
ipmn_s09_r002_panck	ipmn	9	panck	main_duct	intestinal	lgd	panck_intlgd	no	179692	1000	16056	26959	21683707	21099278	1703187	21619974	21490144	92.1453	0.9909	0.9903	"GeoMx_NGS_Pipeline_2.2.0.2"	0.829285	5403	70.6646	88	0.626864	161	1703188	315.23	2.27837	90.3354	FALSE
ipmn_s09_r004_panck	ipmn	9	panck	main_duct	intestinal	lgd	panck_intlgd	no	131270	808	12549	49875	23289799	22648709	2237710	23224098	23074438	90.3919	0.9911	0.9915	"GeoMx_NGS_Pipeline_2.2.0.2"	0.797156	6962	91.0585	116.2	0.554753	205	2237710	321.418	2.2513	113.941	FALSE
ipmn_s09_r006_panck	ipmn	9	panck	main_duct	intestinal	lgd	panck_intlgd	no	168566	921	16160	54486	31024306	30169169	2767056	30928232	30723186	91.081	0.9908	0.9903	"GeoMx_NGS_Pipeline_2.2.0.2"	0.80076	7536	98.8677	124.6	0.57514	253	2767056	367.178	2.55897	154.132	FALSE
ipmn_s09_r007_panck	ipmn	9	panck	main_duct	intestinal	hgd	panck_inthgd	no	100992	763	14216	59079	21469990	20880862	1924671	21409109	21277622	91.0355	0.991	0.9919	"GeoMx_NGS_Pipeline_2.2.0.2"	0.788395	5204	68.2151	85.6	0.574091	164	1924672	369.845	2.40416	95.7849	FALSE
ipmn_s09_r009_panck	ipmn	9	panck	main_duct	intestinal	hgd	panck_inthgd	no	177580	1625	15574	36024	20345985	19776587	2088870	20257808	20142498	89.7333	0.9913	0.9906	"GeoMx_NGS_Pipeline_2.2.0.2"	0.84389	4514	58.8766	74	0.655522	167	2088870	462.754	2.83644	108.123	FALSE
ipmn_s09_r010_panck	ipmn	9	panck	main_duct	intestinal	hgd	panck_inthgd	no	181541	1450	14060	47492	49494068	48117806	3863365	49340621	49016110	92.1943	0.9907	0.9908	"GeoMx_NGS_Pipeline_2.2.0.2"	0.812233	8535	111.895	136.8	0.62302	312	3863365	452.65	2.78832	200.105	FALSE
ipmn_s09_r011_panck	ipmn	9	panck	main_duct	intestinal	hgd	panck_inthgd	no	122966	852	11975	28203	20018060	19487763	1574326	19970662	19855396	92.1355	0.9907	0.9914	"GeoMx_NGS_Pipeline_2.2.0.2"	0.787499	6146	80.3656	98.6	0.576654	154	1574327	256.155	1.91624	73.6344	FALSE
ipmn_s10_r001_panck	ipmn	10	panck	branch_duct	pb	hgd	panck_pbhgd	no	79238.8	761	32484	37700	9357832	9107147	926614	9333344	9278158	90.098	0.9913	0.9919	"GeoMx_NGS_Pipeline_2.2.0.2"	0.732798	3884	50.6431	65	0.483108	95	926615	238.572	1.87587	44.3569	FALSE
ipmn_s10_r003_panck	ipmn	10	panck	branch_duct	pb	hgd	panck_pbhgd	no	76351.8	628	31298	39325	6699482	6507081	611136	6676107	6630902	90.8779	0.9917	0.9911	"GeoMx_NGS_Pipeline_2.2.0.2"	0.756059	2295	29.8577	38.6	0.534716	61	611137	266.291	2.04302	31.1423	FALSE
ipmn_s10_r005_panck	ipmn	10	panck	branch_duct	pb	hgd	panck_pbhgd	no	58283.7	454	31937	41595	4522933	4393129	564082	4507821	4475197	87.5284	0.9904	0.9904	"GeoMx_NGS_Pipeline_2.2.0.2"	0.76617	2122	27.4606	36.6	0.530056	59	564083	265.826	2.14854	31.5394	FALSE
ipmn_s10_r006_panck	ipmn	10	panck	branch_duct	pb	hgd	panck_pbhgd	no	49588.7	425	32722	40705	6383485	6205305	606164	6363295	6321757	90.5042	0.9911	0.9907	"GeoMx_NGS_Pipeline_2.2.0.2"	0.772556	2191	28.506	37.6	0.544734	64	606165	276.661	2.24514	35.494	FALSE
ipmn_s10_r007_panck	ipmn	10	panck	branch_duct	gf	lgd	panck_pblgd	no	113007	655	16006	55882	4499977	4372009	604277	4486818	4455621	86.5716	0.9913	0.9909	"GeoMx_NGS_Pipeline_2.2.0.2"	0.746509	2999	39.0684	50.8	0.47041	62	604278	201.493	1.58696	22.9316	FALSE
ipmn_s10_r009_panck	ipmn	10	panck	branch_duct	gf	lgd	panck_pblgd	no	93518.6	494	13225	57299	4200518	4088263	623546	4189511	4164848	85.1555	0.9918	0.9914	"GeoMx_NGS_Pipeline_2.2.0.2"	0.685506	3477	45.1125	60.2	0.326887	66	623547	179.335	1.46301	20.8875	FALSE
ipmn_s10_r012_panck	ipmn	10	panck	branch_duct	gf	lgd	panck_pblgd	no	66795.1	385	14668	56784	4148737	4036106	365065	4133949	4109556	91.2006	0.9911	0.9905	"GeoMx_NGS_Pipeline_2.2.0.2"	0.699354	1858	23.9033	33	0.373719	39	365066	196.483	1.63158	15.0967	FALSE
ipmn_s11_r001_panck	ipmn	11	panck	branch_duct	pb	hgd	panck_pbhgd	yes	94780.4	634	20547	23189	6842495	6626442	765460	6823778	6750928	88.8131	0.9917	0.9909	"GeoMx_NGS_Pipeline_2.2.0.2"	0.793105	1545	19.8479	27.6	0.565704	52	765461	495.444	2.61993	32.1521	FALSE
ipmn_s11_r002_panck	ipmn	11	panck	branch_duct	pb	hgd	panck_pbhgd	yes	61043.3	399	20215	28813	4931193	4791655	474479	4915875	4882267	90.378	0.991	0.9906	"GeoMx_NGS_Pipeline_2.2.0.2"	0.804623	879	10.7356	17	0.549045	33	474480	539.795	3.07388	22.2644	FALSE
ipmn_s11_r003_panck	ipmn	11	panck	branch_duct	pb	hgd	panck_pbhgd	yes	67437.5	518	16646	36580	12885511	12458853	1235161	12844803	12693235	90.4143	0.9914	0.9911	"GeoMx_NGS_Pipeline_2.2.0.2"	0.697376	6409	84.3519	101	0.426491	120	1235161	192.723	1.42261	35.6481	FALSE
ipmn_s11_r005_panck	ipmn	11	panck	branch_duct	pb	hgd	panck_pbhgd	yes	116724	788	32357	27809	6026117	5821976	823365	5993634	5936924	86.3367	0.9916	0.9908	"GeoMx_NGS_Pipeline_2.2.0.2"	0.779271	2290	29.6681	39.6	0.538444	65	823365	359.548	2.19091	35.3319	FALSE
ipmn_s11_r007_panck	ipmn	11	panck	branch_duct	gf	lgd	panck_pblgd	yes	39867.4	193	17246	40288	4817740	4684045	437793	4801141	4770173	90.9129	0.9911	0.9902	"GeoMx_NGS_Pipeline_2.2.0.2"	0.715276	2236	29.0324	38	0.432199	47	437794	195.793	1.61888	17.9676	FALSE
ipmn_s11_r008_panck	ipmn	11	panck	branch_duct	gf	lgd	panck_pblgd	yes	38014.4	246	15392	41897	3660710	3555519	673267	3645353	3620793	81.6083	0.991	0.9904	"GeoMx_NGS_Pipeline_2.2.0.2"	0.715885	3207	41.5995	57.6	0.367777	67	673267	209.937	1.6106	25.4005	FALSE
ipmn_s11_r010_panck	ipmn	11	panck	branch_duct	gf	lgd	panck_pblgd	yes	108711	696	17764	43424	9935247	9633220	1167127	9902064	9821537	88.2527	0.991	0.9903	"GeoMx_NGS_Pipeline_2.2.0.2"	0.746455	5778	75.5463	97	0.443733	121	1167127	201.995	1.60167	45.4537	FALSE
ipmn_s11_r012_panck	ipmn	11	panck	branch_duct	pb	lgd	panck_pblgd	yes	57754.1	607	24438	48381	8626044	8387298	827068	8601357	8543490	90.412	0.9917	0.9917	"GeoMx_NGS_Pipeline_2.2.0.2"	0.805434	2127	27.6163	36	0.612302	85	827069	388.843	3.07789	57.3837	FALSE
ipmn_s12_r001_panck	ipmn	12	panck	mixed_type	intestinal	hgd	panck_inthgd	no	103509	1208	9628	37143	10393927	10100866	957072	10357452	10288821	90.792	0.9913	0.9908	"GeoMx_NGS_Pipeline_2.2.0.2"	0.703652	5165	67.4964	89.2	0.364748	102	957073	185.3	1.51119	34.5036	FALSE
ipmn_s12_r002_panck	ipmn	12	panck	mixed_type	intestinal	hgd	panck_inthgd	no	105749	908	23506	43047	9865603	9598254	979941	9836766	9776394	90.0671	0.9915	0.9912	"GeoMx_NGS_Pipeline_2.2.0.2"	0.69618	5495	71.8987	90.2	0.408784	106	979941	178.333	1.4743	34.1013	FALSE
ipmn_s12_r004_panck	ipmn	12	panck	mixed_type	intestinal	hgd	panck_inthgd	no	130876	1397	10592	38397	11611292	11265432	1086809	11569014	11482412	90.6401	0.9912	0.9915	"GeoMx_NGS_Pipeline_2.2.0.2"	0.702822	5757	75.212	95.6	0.408667	114	1086809	188.78	1.51571	38.788	FALSE
ipmn_s12_r006_panck	ipmn	12	panck	mixed_type	intestinal	hgd	panck_inthgd	no	95724.7	973	11948	28948	7615845	7390160	808282	7593146	7532359	89.3868	0.9914	0.9903	"GeoMx_NGS_Pipeline_2.2.0.2"	0.688566	4321	56.3599	72.6	0.394571	85	808283	187.059	1.50817	28.6401	FALSE
ipmn_s12_r007_panck	ipmn	12	panck	mixed_type	intestinal	lgd	panck_intlgd	no	173694	1282	29350	27941	18457120	17956726	1643365	18404978	18291057	91.0963	0.9915	0.991	"GeoMx_NGS_Pipeline_2.2.0.2"	0.673001	9557	125.22	160.6	0.33877	177	1643366	171.954	1.41351	51.7801	FALSE
ipmn_s12_r009_panck	ipmn	12	panck	mixed_type	intestinal	lgd	panck_intlgd	no	138818	1108	36726	29940	12131268	11778116	1150180	12092264	12005900	90.5189	0.991	0.9909	"GeoMx_NGS_Pipeline_2.2.0.2"	0.680407	6402	83.768	108	0.361836	124	1150180	179.659	1.48028	40.232	FALSE
ipmn_s12_r010_panck	ipmn	12	panck	mixed_type	intestinal	lgd	panck_intlgd	no	87591.2	763	39700	28888	5936456	5777158	649828	5919352	5883685	89.0536	0.9916	0.9911	"GeoMx_NGS_Pipeline_2.2.0.2"	0.671108	3616	46.9402	65.8	0.301724	70	649829	179.709	1.49126	23.0598	FALSE
ipmn_s12_r012_panck	ipmn	12	panck	mixed_type	intestinal	lgd	panck_intlgd	no	118906	1060	32420	26798	10833721	10541310	1201729	10803204	10736312	88.9075	0.991	0.9906	"GeoMx_NGS_Pipeline_2.2.0.2"	0.689141	6961	91.151	119.2	0.334343	131	1201730	172.638	1.43718	39.849	FALSE

### Sheet: S4 Gene Metadata
entrez_id	gene_symbol	nprobes	probe_ids	probe_type	frac_expr	frac_expr_min	frac_expr_max
2	A2M	5	170,168,167,166,169	1	0.722892	0.722892	0.722892
9	NAT1	5	5477,5479,5475,5476,5478	1	0.46506	0.46506	0.46506
23	ABCF1	5	178,176,180,177,179	1	0.828916	0.828916	0.828916
25	ABL1	5	181,183,185,184,182	1	0.93494	0.93494	0.93494
59	ACTA2	5	198,197,196,200,199	1	0.573494	0.573494	0.573494
60	ACTB	3	201,203,204	1	1	1	1
91	ACVR1B	5	211,213,214,215,212	1	0.93012	0.93012	0.93012
92	ACVR2A	5	221,224,225,223,222	1	0.621687	0.621687	0.621687
126	ADH1C	5	2,3,5,4,1	1	0.720482	0.720482	0.720482
133	ADM	5	262,261,265,263,264	1	0.575904	0.575904	0.575904
143	PARP4	5	5976,5975,5974,5973,5972	1	1	1	1
182	JAG1	5	4472,4470,4468,4469,4471	1	0.920482	0.920482	0.920482
207	AKT1	5	290,289,291,292,293	1	1	1	1
208	AKT2	5	297,294,295,296,298	1	0.985542	0.985542	0.985542
214	ALCAM	5	307,308,304,305,306	1	0.86506	0.86506	0.86506
226	ALDOA	2	309,310	1	1	1	1
230	ALDOC	5	311,315,314,313,312	1	0.390361	0.390361	0.390361
268	AMH	5	343,344,342,341,345	1	0.409639	0.409639	0.409639
301	ANXA1	5	379,380,378,376,377	1	0.877108	0.877108	0.877108
324	APC	5	383,385,382,381,384	1	0.720482	0.720482	0.720482
330	BIRC3	5	741,738,737,739,740	1	0.568675	0.568675	0.568675
332	BIRC5	5	742,743,744,746,745	1	0.318072	0.318072	0.318072
338	APOB	5	419,420,418,416,417	1	0.212048	0.212048	0.212048
344	APOC2	5	422,424,423,425,421	1	0.204819	0.204819	0.204819
345	APOC3	5	426,430,429,427,428	1	0.257831	0.257831	0.257831
348	APOE	3	431,432,433	1	0.24498	0.24498	0.24498
351	APP	5	448,445,446,447,444	1	1	1	1
355	FAS	5	2805,2806,2807,2808,2809	1	0.351807	0.351807	0.351807
366	AQP9	5	450,451,449,452,453	1	0.26747	0.26747	0.26747
367	AR	5	456,454,457,458,455	1	0.238554	0.238554	0.238554
374	AREG	5	463,461,459,462,460	1	0.939759	0.939759	0.939759
383	ARG1	5	464,468,466,467,465	1	0.373494	0.373494	0.373494
384	ARG2	5	469,470,472,473,471	1	0.513253	0.513253	0.513253
387	RHOA	5	6922,6921,6925,6924,6923	1	1	1	1
388	RHOB	3	6927,6926,6928	1	0.987952	0.987952	0.987952
405	ARNT	5	497,496,495,494,498	1	0.937349	0.937349	0.937349
435	ASL	5	513,509,510,511,512	1	0.975904	0.975904	0.975904
440	ASNS	5	516,514,515,517,518	1	0.845783	0.845783	0.845783
443	ASPA	5	519,522,523,521,520	1	0.228916	0.228916	0.228916
466	ATF1	5	530,534,531,532,533	1	0.874699	0.874699	0.874699
467	ATF3	4	542,541,540,543	1	0.810241	0.810241	0.810241
472	ATM	5	572,569,570,571,573	1	0.807229	0.807229	0.807229
475	ATOX1	5	577,574,576,575,578	1	0.966265	0.966265	0.966265
488	ATP2A2	5	588,584,587,586,585	1	0.995181	0.995181	0.995181
513	ATP5F1D	5	589,593,592,591,590	1	1	1	1
521	ATP5ME	4	596,597,594,595	1	0.990964	0.990964	0.990964
545	ATR	5	600,602,598,601,599	1	0.662651	0.662651	0.662651
546	ATRX	5	604,606,605,607,603	1	0.937349	0.937349	0.937349
558	AXL	5	625,626,627,628,624	1	0.279518	0.279518	0.279518
567	B2M	5	630,633,632,629,631	1	1	1	1
572	BAD	5	635,636,634,637,638	1	0.713253	0.713253	0.713253
573	BAG1	5	643,640,642,639,641	1	0.773494	0.773494	0.773494
574	BAGE	4	645,646,647,648	1	0.424699	0.424699	0.424699
581	BAX	5	675,674,673,676,672	1	0.995181	0.995181	0.995181
582	BBS1	5	683,686,685,684,682	1	0.73253	0.73253	0.73253
595	CCND1	5	1219,1215,1216,1218,1217	1	0.954217	0.954217	0.954217
596	BCL2	5	698,701,700,699,697	1	0.308434	0.308434	0.308434
598	BCL2L1	5	711,708,710,709,707	1	0.959036	0.959036	0.959036
604	BCL6	5	714,716,712,713,715	1	0.674699	0.674699	0.674699
608	TNFRSF17	5	8120,8119,8118,8121,8117	1	0.284337	0.284337	0.284337
629	CFB	5	1763,1762,1761,1760,1759	1	0.759036	0.759036	0.759036
634	CEACAM1	5	1717,1713,1714,1716,1715	1	0.773494	0.773494	0.773494
637	BID	5	736,733,735,732,734	1	0.361446	0.361446	0.361446
639	PRDM1	5	6492,6496,6493,6494,6495	1	0.431325	0.431325	0.431325
644	BLVRA	5	768,766,764,765,767	1	0.479518	0.479518	0.479518
648	BMI1	2	769,770	1	0.475904	0.475904	0.475904
650	BMP2	5	772,773,771,775,774	1	0.493976	0.493976	0.493976
652	BMP4	5	777,776,778,780,779	1	0.515663	0.515663	0.515663
655	BMP7	5	794,792,795,791,793	1	0.298795	0.298795	0.298795
658	BMPR1B	5	805,801,804,803,802	1	0.272289	0.272289	0.272289
665	BNIP3L	5	809,807,808,811,810	1	0.949398	0.949398	0.949398
667	DST	5	2426,2427,2425,2424,2423	1	0.968675	0.968675	0.968675
672	BRCA1	5	819,817,818,820,821	1	0.228916	0.228916	0.228916
673	BRAF	5	814,816,813,812,815	1	0.281928	0.281928	0.281928
684	BST2	5	861,857,858,860,859	1	0.419277	0.419277	0.419277
708	C1QBP	5	881,882,883,884,880	1	0.971084	0.971084	0.971084
710	SERPING1	5	7207,7209,7208,7206,7205	1	0.778313	0.778313	0.778313
712	C1QA	5	876,875,872,874,873	1	0.349398	0.349398	0.349398
713	C1QB	3	878,877,879	1	0.353414	0.353414	0.353414
715	C1R	5	888,889,887,886,885	1	0.575904	0.575904	0.575904
716	C1S	5	893,890,891,894,892	1	0.619277	0.619277	0.619277
717	C2	5	898,897,899,895,896	1	0.33494	0.33494	0.33494
718	C3	5	902,903,900,904,901	1	0.660241	0.660241	0.660241
729	C6	5	930,934,933,932,931	1	0.257831	0.257831	0.257831
730	C7	5	937,935,939,938,936	1	0.366265	0.366265	0.366265
775	CACNA1C	5	958,962,961,959,960	1	0.228916	0.228916	0.228916
776	CACNA1D	5	964,967,966,965,963	1	0.73012	0.73012	0.73012
781	CACNA2D1	5	986,982,983,984,985	1	0.214458	0.214458	0.214458
783	CACNB2	5	1006,1005,1002,1003,1004	1	0.339759	0.339759	0.339759
784	CACNB3	5	1011,1010,1007,1008,1009	1	0.749398	0.749398	0.749398
824	CAPN2	5	1056,1055,1054,1053,1052	1	1	1	1
834	CASP1	5	1070,1068,1069,1071,1067	1	0.583133	0.583133	0.583133
836	CASP3	5	1084,1083,1086,1085,1082	1	0.80241	0.80241	0.80241
840	CASP7	5	1088,1091,1090,1089,1087	1	0.879518	0.879518	0.879518
841	CASP8	5	1096,1095,1094,1093,1092	1	0.8	0.8	0.8
842	CASP9	5	1098,1097,1099,1101,1100	1	0.474699	0.474699	0.474699
843	CASP10	5	1076,1075,1072,1073,1074	1	0.756627	0.756627	0.756627
861	RUNX1	5	7071,7067,7068,7069,7070	1	0.966265	0.966265	0.966265
862	RUNX1T1	5	7076,7073,7075,7072,7074	1	0.257831	0.257831	0.257831
864	RUNX3	5	7081,7077,7078,7080,7079	1	0.315663	0.315663	0.315663
867	CBL	5	1105,1106,1102,1103,1104	1	0.520482	0.520482	0.520482
871	SERPINH1	5	7213,7214,7211,7210,7212	1	0.792771	0.792771	0.792771
883	KYAT1	5	4645,4647,4649,4648,4646	1	0.426506	0.426506	0.426506
890	CCNA2	5	1203,1201,1200,1204,1202	1	0.518072	0.518072	0.518072
891	CCNB1	5	1205,1206,1207,1208,1209	1	0.491566	0.491566	0.491566
894	CCND2	5	1221,1220,1224,1223,1222	1	0.472289	0.472289	0.472289
896	CCND3	5	1225,1226,1227,1228,1229	1	0.913253	0.913253	0.913253
898	CCNE1	5	1233,1234,1232,1231,1230	1	0.428916	0.428916	0.428916
910	CD1B	5	1323,1327,1326,1325,1324	1	0.212048	0.212048	0.212048
915	CD3D	5	1433,1430,1431,1429,1432	1	0.804819	0.804819	0.804819
916	CD3E	5	1437,1438,1436,1435,1434	1	0.298795	0.298795	0.298795
917	CD3G	5	1446,1444,1447,1448,1445	1	0.277108	0.277108	0.277108
920	CD4	5	1450,1453,1452,1449,1451	1	0.677108	0.677108	0.677108
921	CD5	5	1482,1484,1483,1481,1485	1	0.715663	0.715663	0.715663
926	CD8B	2	1581,1583	1	0.23494	0.23494	0.23494
927	CD8B2	3	1582,1585,1584	1	0.309237	0.309237	0.309237
928	CD9	5	1588,1587,1586,1590,1589	1	0.980723	0.980723	0.980723
933	CD22	5	1360,1361,1362,1363,1359	1	0.279518	0.279518	0.279518
940	CD28	5	1396,1397,1398,1395,1394	1	0.520482	0.520482	0.520482
941	CD80	5	1553,1552,1551,1555,1554	1	0.224096	0.224096	0.224096
942	CD86	5	1575,1573,1574,1571,1572	1	0.359036	0.359036	0.359036
945	CD33	5	1406,1404,1405,1407,1408	1	0.59759	0.59759	0.59759
947	CD34	5	1412,1413,1411,1410,1409	1	0.681928	0.681928	0.681928
948	CD36	5	1414,1416,1417,1415,1418	1	0.633735	0.633735	0.633735
951	CD37	5	1421,1422,1423,1420,1419	1	0.727711	0.727711	0.727711
952	CD38	5	1426,1424,1425,1428,1427	1	0.53253	0.53253	0.53253
958	CD40	5	1454,1456,1457,1458,1455	1	0.879518	0.879518	0.879518
959	CD40LG	5	1461,1460,1459,1463,1462	1	0.366265	0.366265	0.366265
960	CD44	5	1466,1468,1467,1465,1464	1	0.956627	0.956627	0.956627
961	CD47	5	1475,1471,1474,1473,1472	1	0.983133	0.983133	0.983133
962	CD48	5	1476,1480,1479,1478,1477	1	0.493976	0.493976	0.493976
963	CD53	5	1487,1486,1488,1489,1490	1	0.303614	0.303614	0.303614
965	CD58	5	1500,1496,1498,1497,1499	1	0.963855	0.963855	0.963855
966	CD59	5	1501,1505,1504,1503,1502	1	0.968675	0.968675	0.968675
967	CD63	5	1513,1515,1511,1514,1512	1	1	1	1
968	CD68	5	1517,1518,1520,1516,1519	1	0.927711	0.927711	0.927711
969	CD69	5	1522,1521,1524,1525,1523	1	0.219277	0.219277	0.219277
972	CD74	5	1538,1537,1540,1539,1536	1	1	1	1
973	CD79A	5	1545,1544,1543,1542,1541	1	0.298795	0.298795	0.298795
974	CD79B	5	1549,1548,1547,1546,1550	1	0.228916	0.228916	0.228916
975	CD81	5	1557,1560,1559,1558,1556	1	0.795181	0.795181	0.795181
976	ADGRE5	5	246,247,249,250,248	1	0.99759	0.99759	0.99759
983	CDK1	5	1669,1668,1667,1666,1665	1	0.281928	0.281928	0.281928
990	CDC6	5	1634,1630,1631,1632,1633	1	0.349398	0.349398	0.349398
991	CDC20	5	1612,1614,1613,1610,1611	1	0.346988	0.346988	0.346988
993	CDC25A	5	1618,1615,1616,1617,1619	1	0.291566	0.291566	0.291566
994	CDC25B	5	1623,1620,1621,1622,1624	1	0.826506	0.826506	0.826506
999	CDH1	5	1642,1641,1640,1644,1643	1	1	1	1
1001	CDH3	5	1655,1658,1657,1656,1659	1	0.59759	0.59759	0.59759
1009	CDH11	5	1649,1646,1647,1648,1645	1	0.306024	0.306024	0.306024
1017	CDK2	5	1672,1670,1674,1673,1671	1	0.59759	0.59759	0.59759
1019	CDK4	5	1678,1676,1675,1677,1679	1	0.693976	0.693976	0.693976
1021	CDK6	1	1680	1	0.855422	0.855422	0.855422
1026	CDKN1A	5	1684,1682,1681,1683,1685	1	0.93253	0.93253	0.93253
1027	CDKN1B	5	1690,1689,1687,1688,1686	1	0.621687	0.621687	0.621687
1028	CDKN1C	5	1693,1691,1695,1694,1692	1	0.419277	0.419277	0.419277
1030	CDKN2B	5	1701,1702,1698,1700,1699	1	0.443373	0.443373	0.443373
1050	CEBPA	5	1730,1729,1732,1733,1731	1	0.313253	0.313253	0.313253
1051	CEBPB	5	1736,1737,1738,1734,1735	1	0.771084	0.771084	0.771084
1063	CENPF	5	1744,1745,1748,1747,1746	1	0.308434	0.308434	0.308434
1088	CEACAM8	5	1728,1725,1724,1727,1726	1	0.238554	0.238554	0.238554
1109	AKR1C4	5	286,285,284,287,288	1	0.26506	0.26506	0.26506
1111	CHEK1	5	1786,1787,1788,1789,1790	1	0.248193	0.248193	0.248193
1147	CHUK	5	1801,1805,1803,1802,1804	1	0.710843	0.710843	0.710843
1191	CLU	5	1864,1863,1862,1861,1865	1	0.585542	0.585542	0.585542
1235	CCR6	5	1271,1270,1272,1273,1269	1	0.351807	0.351807	0.351807
1240	CMKLR1	5	1875,1872,1871,1873,1874	1	0.221687	0.221687	0.221687
1271	CNTFR	5	1892,1891,1895,1894,1893	1	0.366265	0.366265	0.366265
1277	COL1A1	5	1911,1913,1912,1915,1914	1	0.86747	0.86747	0.86747
1278	COL1A2	5	1918,1916,1919,1920,1917	1	0.848193	0.848193	0.848193
1281	COL3A1	5	1940,1938,1937,1936,1939	1	0.853012	0.853012	0.853012
1286	COL4A4	5	1947,1946,1950,1949,1948	1	0.236145	0.236145	0.236145
1287	COL4A5	5	1951,1952,1953,1955,1954	1	0.310843	0.310843	0.310843
1289	COL5A1	5	1961,1962,1963,1964,1965	1	0.484337	0.484337	0.484337
1290	COL5A2	5	1966,1967,1970,1969,1968	1	0.262651	0.262651	0.262651
1293	COL6A3	5	1973,1971,1975,1974,1972	1	0.631325	0.631325	0.631325
1302	COL11A2	5	1901,1904,1905,1902,1903	1	0.298795	0.298795	0.298795
1308	COL17A1	5	1910,1908,1907,1906,1909	1	0.686747	0.686747	0.686747
1326	MAP3K8	5	5017,5015,5014,5018,5016	1	0.421687	0.421687	0.421687
1327	COX4I1	5	1993,1995,1994,1991,1992	1	0.973494	0.973494	0.973494
1329	COX5B	5	1997,2000,1998,1999,1996	1	0.995181	0.995181	0.995181
1337	COX6A1	5	2002,2003,2005,2004,2001	1	0.857831	0.857831	0.857831
1340	COX6B1	5	2007,2008,2010,2009,2006	1	1	1	1
1382	CRABP2	5	2035,2034,2033,2031,2032	1	0.207229	0.207229	0.207229
1385	CREB1	5	2036,2038,2039,2040,2037	1	0.766265	0.766265	0.766265
1386	ATF2	5	537,535,536,539,538	1	0.922892	0.922892	0.922892
1387	CREBBP	5	2065,2062,2061,2064,2063	1	0.942169	0.942169	0.942169
1401	CRP	5	2073,2075,2072,2071,2074	1	0.26506	0.26506	0.26506
1432	MAPK14	5	5045,5042,5043,5044,5041	1	0.963855	0.963855	0.963855
1435	CSF1	5	2079,2076,2077,2078,2080	1	0.361446	0.361446	0.361446
1436	CSF1R	5	2084,2082,2081,2085,2083	1	0.322892	0.322892	0.322892
1439	CSF2RB	5	2092,2088,2089,2090,2091	1	0.26506	0.26506	0.26506
1441	CSF3R	5	2098,2100,2099,2096,2097	1	0.426506	0.426506	0.426506
1462	VCAN	5	8462,8458,8459,8460,8461	1	0.775904	0.775904	0.775904
1470	CST2	1	2101	1	0.445783	0.445783	0.445783
1499	CTNNB1	5	2121,2120,2124,2123,2122	1	1	1	1
1512	CTSH	5	2130,2128,2129,2131,2132	1	0.715663	0.715663	0.715663
1514	CTSL	4	2133,2135,2134,2136	1	0.816265	0.816265	0.816265
1520	CTSS	5	2140,2139,2138,2137,2141	1	0.983133	0.983133	0.983133
1521	CTSW	5	2145,2143,2142,2146,2144	1	0.301205	0.301205	0.301205
1525	CXADR	5	2165,2166,2164,2163,2162	1	0.771084	0.771084	0.771084
1540	CYLD	5	2275,2276,2278,2277,2274	1	0.677108	0.677108	0.677108
1601	DAB2	5	2291,2290,2292,2293,2289	1	0.253012	0.253012	0.253012
1604	CD55	5	1494,1491,1492,1493,1495	1	0.987952	0.987952	0.987952
1616	DAXX	5	2301,2300,2303,2299,2302	1	0.696386	0.696386	0.696386
1643	DDB2	5	2306,2305,2308,2307,2304	1	0.616867	0.616867	0.616867
1647	GADD45A	5	3208,3205,3204,3206,3207	1	0.73012	0.73012	0.73012
1649	DDIT3	5	2309,2310,2311,2312,2313	1	0.787952	0.787952	0.787952
1672	DEFB1	5	2333,2329,2331,2330,2332	1	0.640964	0.640964	0.640964
1675	CFD	2	1764,1765	1	0.421687	0.421687	0.421687
1755	DMBT1	5	2386,2387,2385,2384,2383	1	0.503614	0.503614	0.503614
1786	DNMT1	5	2395,2393,2394,2396,2397	1	0.693976	0.693976	0.693976
1788	DNMT3A	5	2402,2398,2399,2400,2401	1	0.691566	0.691566	0.691566
1803	DPP4	5	2411,2410,2408,2409,2412	1	0.438554	0.438554	0.438554
1825	DSC3	5	2417,2416,2415,2414,2413	1	0.477108	0.477108	0.477108
1832	DSP	5	2422,2418,2419,2420,2421	1	1	1	1
1843	DUSP1	5	2457,2454,2455,2453,2456	1	0.983133	0.983133	0.983133
1844	DUSP2	4	2466,2463,2465,2464	1	0.38253	0.38253	0.38253
1846	DUSP4	5	2470,2471,2469,2467,2468	1	0.942169	0.942169	0.942169
1847	DUSP5	4	2473,2474,2475,2472	1	0.578313	0.578313	0.578313
1848	DUSP6	4	2477,2478,2476,2479	1	0.927711	0.927711	0.927711
1850	DUSP8	5	2480,2482,2483,2484,2481	1	0.727711	0.727711	0.727711
1869	E2F1	5	2486,2485,2487,2489,2488	1	0.306024	0.306024	0.306024
1871	E2F3	5	2491,2490,2494,2493,2492	1	0.612048	0.612048	0.612048
1874	E2F4	4	2498,2497,2495,2496	1	0.993976	0.993976	0.993976
1890	TYMP	3	8399,8400,8398	1	0.771084	0.771084	0.771084
1906	EDN1	5	2517,2518,2514,2515,2516	1	0.583133	0.583133	0.583133
1942	EFNA1	5	2523,2519,2520,2521,2522	1	0.959036	0.959036	0.959036
1943	EFNA2	5	2524,2527,2525,2528,2526	1	0.368675	0.368675	0.368675
1944	EFNA3	4	2530,2532,2531,2529	1	0.421687	0.421687	0.421687
1946	EFNA5	5	2536,2537,2534,2533,2535	1	0.906024	0.906024	0.906024
1956	EGFR	5	2543,2544,2547,2546,2545	1	0.966265	0.966265	0.966265
1958	EGR1	5	2548,2549,2550,2551,2552	1	0.987952	0.987952	0.987952
1959	EGR2	5	2555,2554,2553,2556,2557	1	0.412048	0.412048	0.412048
1962	EHHADH	5	2561,2560,2559,2558,2562	1	0.708434	0.708434	0.708434
1969	EPHA2	5	2628,2626,2627,2629,2630	1	0.901205	0.901205	0.901205
1978	EIF4EBP1	3	2573,2574,2575	1	0.955823	0.955823	0.955823
2002	ELK1	5	2586,2584,2585,2587,2583	1	0.619277	0.619277	0.619277
2021	ENDOG	1	2597	1	0.289157	0.289157	0.289157
2022	ENG	5	2600,2601,2602,2598,2599	1	0.59759	0.59759	0.59759
2023	ENO1	5	2605,2603,2604,2607,2606	1	0.727711	0.727711	0.727711
2033	EP300	3	2620,2618,2619	1	0.939759	0.939759	0.939759
2057	EPOR	5	2641,2644,2643,2645,2642	1	0.320482	0.320482	0.320482
2064	ERBB2	5	2649,2650,2646,2647,2648	1	0.942169	0.942169	0.942169
2068	ERCC2	5	2654,2652,2653,2655,2651	1	0.542169	0.542169	0.542169
2071	ERCC3	4	2657,2659,2656,2658	1	0.704819	0.704819	0.704819
2074	ERCC6	5	2662,2664,2660,2663,2661	1	0.571084	0.571084	0.571084
2100	ESR2	5	2682,2684,2683,2681,2680	1	0.209639	0.209639	0.209639
2113	ETS1	5	2687,2685,2689,2686,2688	1	0.749398	0.749398	0.749398
2114	ETS2	5	2691,2690,2694,2693,2692	1	0.995181	0.995181	0.995181
2115	ETV1	5	2699,2695,2697,2698,2696	1	0.691566	0.691566	0.691566
2118	ETV4	5	2702,2703,2704,2700,2701	1	0.720482	0.720482	0.720482
2122	MECOM	5	5169,5170,5168,5167,5166	1	0.963855	0.963855	0.963855
2130	EWSR1	5	2713,2712,2711,2710,2714	1	1	1	1
2138	EYA1	5	2722,2723,2720,2721,2724	1	0.212048	0.212048	0.212048
2146	EZH2	5	2726,2729,2727,2725,2728	1	0.660241	0.660241	0.660241
2150	F2RL1	5	2743,2740,2744,2741,2742	1	0.93494	0.93494	0.93494
2175	FANCA	5	2768,2765,2766,2767,2769	1	0.46506	0.46506	0.46506
2176	FANCC	5	2778,2777,2775,2776,2779	1	0.291566	0.291566	0.291566
2187	FANCB	5	2774,2771,2773,2770,2772	1	0.204819	0.204819	0.204819
2188	FANCF	5	2787,2789,2786,2785,2788	1	0.612048	0.612048	0.612048
2189	FANCG	5	2790,2791,2793,2792,2794	1	0.486747	0.486747	0.486747
2203	FBP1	5	2815,2818,2819,2817,2816	1	0.896386	0.896386	0.896386
2205	FCER1A	5	2833,2830,2832,2831,2829	1	0.207229	0.207229	0.207229
2207	FCER1G	5	2836,2835,2834,2838,2837	1	0.325301	0.325301	0.325301
2209	FCGR1A	3	2845,2844,2846	1	0.305221	0.305221	0.305221
2213	FCGR2B	5	19,20,21,22,23	1	0.587952	0.587952	0.587952
2214	FCGR3A	5	16,14,15,18,17	1	0.356627	0.356627	0.356627
2217	FCGRT	5	2849,2850,2851,2847,2848	1	0.922892	0.922892	0.922892
2237	FEN1	5	2862,2863,2864,2866,2865	1	0.460241	0.460241	0.460241
2239	GPC4	5	3366,3365,3367,3368,3369	1	0.657831	0.657831	0.657831
2251	FGF6	5	2961,2962,2963,2960,2964	1	0.226506	0.226506	0.226506
2253	FGF8	3	2971,2972,2970	1	0.261044	0.261044	0.261044
2258	FGF13	5	2893,2892,2894,2895,2896	1	0.238554	0.238554	0.238554
2260	FGFR1	5	2978,2981,24,2979,2980	1	0.390361	0.390361	0.390361
2261	FGFR3	5	2989,2990,2988,2987,2991	1	0.496386	0.496386	0.496386
2263	FGFR2	5	2984,2983,2986,2982,2985	1	0.696386	0.696386	0.696386
2264	FGFR4	5	2993,2996,2995,2994,2992	1	0.756627	0.756627	0.756627
2271	FH	5	2999,2997,2998,3000,3001	1	0.891566	0.891566	0.891566
2296	FOXC1	5	3065,3067,3064,3068,3066	1	0.508434	0.508434	0.508434
2302	FOXJ1	4	3069,3072,3071,3070	1	0.39759	0.39759	0.39759
2305	FOXM1	4	3081,3078,3080,3079	1	0.340361	0.340361	0.340361
2316	FLNA	5	3007,3010,3009,3008,3011	1	0.761446	0.761446	0.761446
2317	FLNB	5	3014,3016,3013,3012,3015	1	0.990361	0.990361	0.990361
2318	FLNC	5	3020,3017,3018,3021,3019	1	0.33253	0.33253	0.33253
2335	FN1	3	3038,3037,3036	1	0.714859	0.714859	0.714859
2353	FOS	5	3047,3048,3044,3045,3046	1	1	1	1
2475	MTOR	5	5403,5401,5405,5404,5402	1	0.814458	0.814458	0.814458
2526	FUT4	5	3123,3124,3125,3126,3122	1	0.693976	0.693976	0.693976
2530	FUT8	5	3137,3134,3135,3138,3136	1	0.787952	0.787952	0.787952
2534	FYN	5	3142,3143,3141,3140,3139	1	0.563855	0.563855	0.563855
2535	FZD2	5	3154,3157,3155,3156,3158	1	0.209639	0.209639	0.209639
2537	IFI6	5	3829,3828,3827,3826,3830	1	0.93494	0.93494	0.93494
2539	G6PD	5	3195,3197,3196,3194,3198	1	0.566265	0.566265	0.566265
2551	GABPA	5	3202,3200,3201,3199,3203	1	0.751807	0.751807	0.751807
2625	GATA3	5	3248,3247,3246,3245,3244	1	0.325301	0.325301	0.325301
2633	GBP1	5	3253,3249,3250,3251,3252	1	0.339759	0.339759	0.339759
2634	GBP2	5	3258,3255,3256,3254,3257	1	0.496386	0.496386	0.496386
2737	GLI3	5	3294,3298,3297,3296,3295	1	0.20241	0.20241	0.20241
2744	GLS	5	3299,3301,3303,3302,3300	1	0.660241	0.660241	0.660241
2746	GLUD1	5	3308,3306,3307,3305,3304	1	0.657831	0.657831	0.657831
2767	GNA11	5	3320,3322,3321,3323,3319	1	0.915663	0.915663	0.915663
2776	GNAQ	5	3325,3327,3328,3324,3326	1	0.843373	0.843373	0.843373
2778	GNAS	5	3329,3332,3333,3331,3330	1	0.99759	0.99759	0.99759
2805	GOT1	5	3359,3355,3357,3356,3358	1	0.727711	0.727711	0.727711
2806	GOT2	5	3364,3362,3361,3360,3363	1	0.954217	0.954217	0.954217
2810	SFN	5	7239,7238,7237,7235,7236	1	0.990361	0.990361	0.990361
2821	GPI	5	3373,3374,3372,3371,3370	1	0.968675	0.968675	0.968675
2829	XCR1	5	8598,8597,8599,8600,8601	1	0.320482	0.320482	0.320482
2875	GPT	5	3389,3388,3387,3386,3385	1	0.592771	0.592771	0.592771
2876	GPX1	5	3391,3390,3392,3394,3393	1	0.99759	0.99759	0.99759
2879	GPX4	5	3395,3396,3397,3398,3399	1	0.855422	0.855422	0.855422
2885	GRB2	5	3402,3400,3404,3403,3401	1	0.93494	0.93494	0.93494
2886	GRB7	5	3407,3405,3409,3406,3408	1	0.672289	0.672289	0.672289
2908	NR3C1	5	5796,5797,5798,5799,5800	1	0.385542	0.385542	0.385542
2919	CXCL1	4	2169,2170,2168,2167	1	0.63253	0.63253	0.63253
2920	CXCL2	5	2202,12,2201,2203,2204	1	0.775904	0.775904	0.775904
2921	CXCL3	4	2205,2206,2208,2207	1	0.701807	0.701807	0.701807
2932	GSK3B	5	3431,3430,3432,3434,3433	1	0.886747	0.886747	0.886747
2956	MSH6	5	5373,5377,5375,5374,5376	1	0.595181	0.595181	0.595181
2967	GTF2H3	5	3435,3437,3438,3439,3436	1	0.59759	0.59759	0.59759
2975	GTF3C1	5	3442,3441,3440,3444,3443	1	0.749398	0.749398	0.749398
2990	GUSB	5	3448,3447,3445,3449,3446	1	0.804819	0.804819	0.804819
3004	GZMM	2	3471,3470	1	0.433735	0.433735	0.433735
3014	H2AX	5	3475,3476,3474,3473,3472	1	0.759036	0.759036	0.759036
3020	H3-3A	5	3478,3480,3481,3477,3479	1	1	1	1
3065	HDAC1	5	3506,3509,3510,3508,3507	1	0.99759	0.99759	0.99759
3066	HDAC2	5	3524,3525,3523,3522,3521	1	0.925301	0.925301	0.925301
3070	HELLS	5	3554,3551,3552,3553,3555	1	0.46747	0.46747	0.46747
3087	HHEX	5	3583,3581,3584,3585,3582	1	0.310843	0.310843	0.310843
3091	HIF1A	5	3595,3594,3593,3592,3591	1	0.855422	0.855422	0.855422
3098	HK1	5	3598,3599,3597,3600,3596	1	0.956627	0.956627	0.956627
3099	HK2	5	3604,3603,3601,3602,3605	1	0.946988	0.946988	0.946988
3105	HLA-A	1	3606	1	1	1	1
3106	HLA-B	1	3607	1	1	1	1
3107	HLA-C	2	3608,3609	1	1	1	1
3108	HLA-DMA	5	3614,3612,3613,3611,3610	1	0.638554	0.638554	0.638554
3109	HLA-DMB	5	3617,3618,3619,3616,3615	1	0.301205	0.301205	0.301205
3110	MNX1	2	5306,5307	1	0.789157	0.789157	0.789157
3112	HLA-DOB	5	3629,3628,3627,3626,3625	1	0.322892	0.322892	0.322892
3113	HLA-DPA1	5	3633,3634,3632,3631,3630	1	0.491566	0.491566	0.491566
3115	HLA-DPB1	5	3636,3637,3638,3639,3635	1	0.26506	0.26506	0.26506
3117	HLA-DQA1	5	3641,3640,3644,3643,3642	1	0.344578	0.344578	0.344578
3119	HLA-DQB1	3	3648,3649,3650	1	0.538153	0.538153	0.538153
3122	HLA-DRA	5	3655,3653,3652,3651,3654	1	0.872289	0.872289	0.872289
3123	HLA-DRB1	2	27,26	1	0.662651	0.662651	0.662651
3125	HLA-DRB3	5	30,28,29,3657,3656	1	0.691566	0.691566	0.691566
3126	HLA-DRB4	1	3658	1	0.614458	0.614458	0.614458
3133	HLA-E	5	3662,3665,3663,3664,3661	1	0.99759	0.99759	0.99759
3134	HLA-F	3	3666,3667,3668	1	0.991968	0.991968	0.991968
3135	HLA-G	4	3671,3669,3670,3672	1	0.460843	0.460843	0.460843
3140	MR1	5	5323,5325,5324,5327,5326	1	0.486747	0.486747	0.486747
3146	HMGB1	5	3684,3683,3682,3681,3680	1	0.93253	0.93253	0.93253
3159	HMGA1	3	3674,3675,3673	1	0.915663	0.915663	0.915663
3164	NR4A1	5	5802,5801,5804,5805,5803	1	0.987952	0.987952	0.987952
3169	FOXA1	5	3055,3057,3056,3058,3054	1	0.546988	0.546988	0.546988
3170	FOXA2	5	3063,3062,3059,3060,3061	1	0.843373	0.843373	0.843373
3195	TLX1	4	8023,8024,8022,8021	1	0.304217	0.304217	0.304217
3248	HPGD	5	3707,3706,3709,3710,3708	1	0.677108	0.677108	0.677108
3251	HPRT1	5	3711,3712,3713,3714,3715	1	0.756627	0.756627	0.756627
3265	HRAS	2	3717,3716	1	0.650602	0.650602	0.650602
3280	HES1	5	3562,3565,3563,3564,3561	1	0.963855	0.963855	0.963855
3303	HSPA1A	2	3730,3729	1	0.993976	0.993976	0.993976
3306	HSPA2	5	3735,3734,3731,3733,3732	1	0.39759	0.39759	0.39759
3310	HSPA6	3	3738,3736,3737	1	0.313253	0.313253	0.313253
3315	HSPB1	5	3742,3739,3740,3741,3743	1	1	1	1
3371	TNC	5	8056,8058,8059,8055,8057	1	0.224096	0.224096	0.224096
3383	ICAM1	5	3752,3749,3750,3751,3753	1	0.224096	0.224096	0.224096
3384	ICAM2	5	3756,3758,3754,3755,3757	1	0.503614	0.503614	0.503614
3385	ICAM3	5	3761,3762,3760,3763,3759	1	0.612048	0.612048	0.612048
3394	IRF8	5	4317,4320,4318,4316,4319	1	0.655422	0.655422	0.655422
3397	ID1	2	3784,3785	1	0.915663	0.915663	0.915663
3398	ID2	5	3789,3790,3786,3787,3788	1	0.86747	0.86747	0.86747
3417	IDH1	5	3800,3797,3798,3796,3799	1	0.99759	0.99759	0.99759
3418	IDH2	5	3801,3802,3803,3804,3805	1	0.775904	0.775904	0.775904
3426	CFI	5	1766,1769,1767,1770,1768	1	0.691566	0.691566	0.691566
3428	IFI16	1	3815	1	0.289157	0.289157	0.289157
3429	IFI27	5	3819,3816,3817,3818,3820	1	0.891566	0.891566	0.891566
3430	IFI35	5	3823,3825,3824,3822,3821	1	0.785542	0.785542	0.785542
3437	IFIT3	5	3846,3849,3850,3847,3848	1	0.431325	0.431325	0.431325
3454	IFNAR1	5	3867,3866,3864,3865,3863	1	0.775904	0.775904	0.775904
3455	IFNAR2	5	3871,3872,3870,3869,3868	1	0.845783	0.845783	0.845783
3459	IFNGR1	5	3884,3885,3886,3887,3883	1	0.889157	0.889157	0.889157
3460	IFNGR2	5	3891,3888,3889,3890,3892	1	0.992771	0.992771	0.992771
3480	IGF1R	5	3909,3908,3910,3907,3911	1	0.824096	0.824096	0.824096
3482	IGF2R	5	3916,3912,3913,3914,3915	1	0.985542	0.985542	0.985542
3486	IGFBP3	5	3919,3920,3921,3918,3917	1	0.26988	0.26988	0.26988
3543	IGLL1	1	3922	1	0.674699	0.674699	0.674699
3549	IHH	5	3925,3923,3924,3926,3927	1	0.689157	0.689157	0.689157
3551	IKBKB	5	3929,3931,3932,3928,3930	1	0.881928	0.881928	0.881928
3552	IL1A	5	4055,4057,4054,4056,4053	1	0.366265	0.366265	0.366265
3553	IL1B	5	4060,4062,4061,4059,4058	1	0.443373	0.443373	0.443373
3554	IL1R1	5	4066,4067,4063,4064,4065	1	0.691566	0.691566	0.691566
3556	IL1RAP	5	4076,4077,4073,4075,4074	1	0.421687	0.421687	0.421687
3557	IL1RN	5	4093,4094,4096,4097,4095	1	0.679518	0.679518	0.679518
3561	IL2RG	5	4175,4174,4178,4177,4176	1	0.698795	0.698795	0.698795
3563	IL3RA	5	4201,4200,4203,4202,4199	1	0.255422	0.255422	0.255422
3566	IL4R	5	4213,4209,4210,4211,4212	1	0.968675	0.968675	0.968675
3570	IL6R	5	4229,4233,4232,4230,4231	1	0.313253	0.313253	0.313253
3572	IL6ST	5	4236,4238,4237,4234,4235	1	0.937349	0.937349	0.937349
3576	CXCL8	5	2215,2214,2218,2217,2216	1	0.481928	0.481928	0.481928
3587	IL10RA	5	3951,3950,3949,3948,3952	1	0.277108	0.277108	0.277108
3590	IL11RA	5	3957,3959,3961,3960,3958	1	0.392771	0.392771	0.392771
3594	IL12RB1	2	3972,3973	1	0.26506	0.26506	0.26506
3597	IL13RA1	5	3984,3985,3988,3986,3987	1	0.99759	0.99759	0.99759
3600	IL15	5	3996,3994,3997,3998,3995	1	0.226506	0.226506	0.226506
3601	IL15RA	5	4002,4003,4000,3999,4001	1	0.491566	0.491566	0.491566
3603	IL16	5	4008,4006,4007,4005,4004	1	0.207229	0.207229	0.207229
3606	IL18	5	4033,4036,4037,4034,4035	1	0.8	0.8	0.8
3609	ILF3	5	4257,4254,4256,4258,4255	1	1	1	1
3635	INPP5D	5	4271,4272,4273,4269,4270	1	0.503614	0.503614	0.503614
3654	IRAK1	5	4276,4275,4277,4278,4274	1	0.944578	0.944578	0.944578
3655	ITGA6	5	4381,4379,4377,4378,4380	1	0.828916	0.828916	0.828916
3656	IRAK2	5	4279,4282,4283,4281,4280	1	0.460241	0.460241	0.460241
3659	IRF1	5	4296,4294,4298,4297,4295	1	0.262651	0.262651	0.262651
3660	IRF2	5	4299,4301,4300,4302,4303	1	0.679518	0.679518	0.679518
3661	IRF3	5	4307,4304,4306,4308,4305	1	0.951807	0.951807	0.951807
3665	IRF7	1	4315	1	0.578313	0.578313	0.578313
3667	IRS1	5	4334,4335,4332,4333,4331	1	0.46506	0.46506	0.46506
3669	ISG20	5	4340,4339,4341,4337,4338	1	0.440964	0.440964	0.440964
3672	ITGA1	5	4348,4347,4349,4350,4351	1	0.457831	0.457831	0.457831
3673	ITGA2	5	4354,4353,4352,4356,4355	1	0.918072	0.918072	0.918072
3675	ITGA3	5	4366,4362,4363,4364,4365	1	0.987952	0.987952	0.987952
3685	ITGAV	5	4412,4416,4415,4414,4413	1	0.992771	0.992771	0.992771
3687	ITGAX	5	4419,4417,4418,4420,4421	1	0.308434	0.308434	0.308434
3688	ITGB1	5	4423,4426,4425,4424,4422	1	1	1	1
3689	ITGB2	5	4427,4431,4430,4429,4428	1	0.510843	0.510843	0.510843
3690	ITGB3	5	4432,4436,4435,4434,4433	1	0.298795	0.298795	0.298795
3691	ITGB4	5	4438,4437,4441,4440,4439	1	0.975904	0.975904	0.975904
3694	ITGB6	5	4444,4442,4446,4445,4443	1	0.980723	0.980723	0.980723
3695	ITGB7	5	4449,4448,4450,4451,4447	1	0.496386	0.496386	0.496386
3696	ITGB8	5	4455,4454,4452,4453,4456	1	0.961446	0.961446	0.961446
3702	ITK	5	4459,4457,4458,4460,4461	1	0.289157	0.289157	0.289157
3705	ITPK1	1	4462	1	0.987952	0.987952	0.987952
3714	JAG2	5	4474,4477,4475,4476,4473	1	0.339759	0.339759	0.339759
3716	JAK1	5	4480,4482,4481,4479,4478	1	1	1	1
3717	JAK2	5	4487,4483,4486,4485,4484	1	0.790361	0.790361	0.790361
3725	JUN	5	4506,4503,4504,4507,4505	1	0.978313	0.978313	0.978313
3726	JUNB	4	4509,4511,4510,4508	1	0.996988	0.996988	0.996988
3728	JUP	5	4515,4512,4513,4516,4514	1	1	1	1
3845	KRAS	5	4612,4610,4614,4613,4611	1	0.927711	0.927711	0.927711
3848	KRT1	5	4619,4615,4616,4617,4618	1	0.375904	0.375904	0.375904
3852	KRT5	5	4640,4639,4638,4637,4641	1	0.739759	0.739759	0.739759
3854	KRT6B	4	48,50,46,49	1	0.307229	0.307229	0.307229
3855	KRT7	3	4643,4644,4642	1	0.951807	0.951807	0.951807
3858	KRT10	5	4623,4624,4622,4621,4620	1	0.718072	0.718072	0.718072
3861	KRT14	5	4629,4627,4626,4625,4628	1	0.373494	0.373494	0.373494
3872	KRT17	1	4630	1	0.722892	0.722892	0.722892
3875	KRT18	1	4631	1	1	1	1
3880	KRT19	5	4635,4633,4634,4636,4632	1	1	1	1
3903	LAIR1	5	4664,4662,4660,4661,4663	1	0.233735	0.233735	0.233735
3904	LAIR2	4	4666,4665,4668,4667	1	0.23494	0.23494	0.23494
3909	LAMA3	5	4677,4674,4675,4678,4676	1	0.648193	0.648193	0.648193
3911	LAMA5	5	4679,4680,4681,4682,4683	1	0.554217	0.554217	0.554217
3914	LAMB3	5	4686,4687,4684,4685,4688	1	0.990361	0.990361	0.990361
3916	LAMP1	5	4708,4707,4704,4705,4706	1	1	1	1
3918	LAMC2	5	4696,4697,4698,4694,4695	1	0.966265	0.966265	0.966265
3925	STMN1	5	7718,7719,7720,7716,7717	1	0.655422	0.655422	0.655422
3934	LCN2	5	4735,4738,4737,4736,4734	1	0.819277	0.819277	0.819277
3939	LDHA	5	4751,4749,4753,4750,4752	1	0.373494	0.373494	0.373494
3945	LDHB	5	4754,4758,4757,4756,4755	1	0.520482	0.520482	0.520482
3955	LFNG	5	4785,4784,4788,4787,4786	1	0.954217	0.954217	0.954217
3958	LGALS3	5	4793,4789,4790,4791,4792	1	1	1	1
3976	LIF	5	4801,4802,4803,4804,4805	1	0.677108	0.677108	0.677108
3981	LIG4	5	4810,4811,4809,4813,4812	1	0.26747	0.26747	0.26747
4035	LRP1	5	4833,4834,4835,4836,4832	1	0.903614	0.903614	0.903614
4040	LRP6	5	4850,4849,4851,4848,4847	1	0.607229	0.607229	0.607229
4041	LRP5	5	4846,4845,4844,4843,4842	1	0.927711	0.927711	0.927711
4052	LTBP1	5	4871,4869,4870,4872,4873	1	0.653012	0.653012	0.653012
4055	LTBR	5	4876,4878,4877,4874,4875	1	0.99759	0.99759	0.99759
4057	LTF	5	4880,4882,4883,4881,4879	1	0.554217	0.554217	0.554217
4058	LTK	5	4884,4888,4887,4886,4885	1	0.414458	0.414458	0.414458
4061	LY6E	5	4890,4893,4892,4889,4891	1	0.872289	0.872289	0.872289
4063	LY9	5	4899,4903,4900,4902,4901	1	0.308434	0.308434	0.308434
4067	LYN	5	4910,4909,4913,4912,4911	1	0.857831	0.857831	0.857831
4069	LYZ	5	4915,4918,4917,4916,4914	1	1	1	1
4070	TACSTD2	5	7748,7750,7749,7746,7747	1	0.992771	0.992771	0.992771
4072	EPCAM	5	2622,2623,2624,2625,2621	1	1	1	1
4087	SMAD2	5	7415,7419,7418,7417,7416	1	0.954217	0.954217	0.954217
4088	SMAD3	5	7421,7423,7422,7420,7424	1	0.787952	0.787952	0.787952
4089	SMAD4	5	7426,7425,7427,7428,7429	1	0.946988	0.946988	0.946988
4090	SMAD5	5	7434,7430,7432,7433,7431	1	0.908434	0.908434	0.908434
4093	SMAD9	5	7435,7439,7437,7438,7436	1	0.477108	0.477108	0.477108
4094	MAF	5	4925,4927,4928,4926,4924	1	0.590361	0.590361	0.590361
4100	MAGEA1	5	4931,4929,4932,4930,4933	1	0.373494	0.373494	0.373494
4102	MAGEA3	3	54,56,55	1	0.538153	0.538153	0.538153
4103	MAGEA4	4	4936,4939,4938,4937	1	0.575301	0.575301	0.575301
4111	MAGEA12	2	4935,4934	1	0.536145	0.536145	0.536145
4113	MAGEB2	5	4940,4941,4943,4942,4944	1	0.231325	0.231325	0.231325
4137	MAPT	5	5077,5076,5075,5074,5073	1	0.226506	0.226506	0.226506
4153	MBL2	5	5100,5101,5098,5102,5099	1	0.39759	0.39759	0.39759
4154	MBNL1	3	5104,5103,5105	1	0.955823	0.955823	0.955823
4162	MCAM	5	5113,5112,5111,5115,5114	1	0.643373	0.643373	0.643373
4170	MCL1	5	5121,5122,5123,5124,5125	1	1	1	1
4171	MCM2	5	5126,5130,5127,5128,5129	1	0.554217	0.554217	0.554217
4173	MCM4	5	5132,5131,5134,5133,5135	1	0.643373	0.643373	0.643373
4174	MCM5	5	5140,5136,5137,5139,5138	1	0.783133	0.783133	0.783133
4176	MCM7	5	5142,5141,5145,5144,5143	1	0.877108	0.877108	0.877108
4179	CD46	2	1470,1469	1	1	1	1
4193	MDM2	5	5151,5153,5152,5155,5154	1	0.963855	0.963855	0.963855
4194	MDM4	5	5158,5159,5157,5160,5156	1	0.980723	0.980723	0.980723
4200	ME2	5	5164,5161,5162,5163,5165	1	0.742169	0.742169	0.742169
4214	MAP3K1	5	4983,4979,4980,4981,4982	1	0.768675	0.768675	0.768675
4217	MAP3K5	5	5007,5004,5005,5006,5008	1	0.983133	0.983133	0.983133
4221	MEN1	5	5188,5187,5190,5191,5189	1	0.638554	0.638554	0.638554
4233	MET	5	5199,5200,5201,5197,5198	1	0.961446	0.961446	0.961446
4240	MFGE8	5	5206,5205,5204,5203,5202	1	0.66988	0.66988	0.66988
4242	MFNG	5	5209,5211,5207,5210,5208	1	0.792771	0.792771	0.792771
4254	KITLG	5	4564,4562,4561,4563,4560	1	0.214458	0.214458	0.214458
4255	MGMT	5	5215,5216,5212,5213,5214	1	0.739759	0.739759	0.739759
4267	CD99	4	1597,1599,1596,1598	1	0.948795	0.948795	0.948795
4277	MICB	2	5232,5231	1	0.259036	0.259036	0.259036
4282	MIF	5	5236,5233,5235,5234,5237	1	0.980723	0.980723	0.980723
4288	MKI67	5	5240,5239,5241,5242,5238	1	0.571084	0.571084	0.571084
4291	MLF1	5	5250,5248,5249,5252,5251	1	0.366265	0.366265	0.366265
4292	MLH1	5	5256,5255,5254,5257,5253	1	0.607229	0.607229	0.607229
4300	MLLT3	5	5258,5262,5261,5260,5259	1	0.751807	0.751807	0.751807
4301	AFDN	2	267,268	1	0.295181	0.295181	0.295181
4303	FOXO4	5	3082,3086,3085,3084,3083	1	0.390361	0.390361	0.390361
4311	MME	5	5269,5268,5270,5271,5272	1	0.231325	0.231325	0.231325
4312	MMP1	5	5274,5273,5277,5276,5275	1	0.489157	0.489157	0.489157
4316	MMP7	5	5288,5286,5287,5289,5290	1	0.703614	0.703614	0.703614
4320	MMP11	5	5279,5278,5281,5280,5282	1	0.431325	0.431325	0.431325
4331	MNAT1	5	5305,5301,5304,5303,5302	1	0.693976	0.693976	0.693976
4345	CD200	3	1349,1350,1348	1	0.345382	0.345382	0.345382
4352	MPL	5	5309,5310,5308,5312,5311	1	0.204819	0.204819	0.204819
4353	MPO	5	5317,5313,5314,5315,5316	1	0.253012	0.253012	0.253012
4361	MRE11	5	5333,5334,5335,5337,5336	1	0.566265	0.566265	0.566265
4436	MSH2	5	5370,5369,5372,5371,5368	1	0.448193	0.448193	0.448193
4486	MST1R	5	5390,5386,5389,5387,5388	1	1	1	1
4520	MTF1	5	5395,5391,5392,5393,5394	1	0.493976	0.493976	0.493976
4582	MUC1	5	5409,5410,5406,5407,5408	1	1	1	1
4585	MUC4	5	5413,5414,5412,5411,5415	1	0.725301	0.725301	0.725301
4595	MUTYH	5	5417,5418,5416,5420,5419	1	0.619277	0.619277	0.619277
4599	MX1	5	5425,5423,5421,5422,5424	1	0.684337	0.684337	0.684337
4601	MXI1	5	5429,5428,5430,5426,5427	1	0.713253	0.713253	0.713253
4602	MYB	5	5435,5431,5432,5433,5434	1	0.375904	0.375904	0.375904
4605	MYBL2	5	5440,5437,5438,5439,5436	1	0.440964	0.440964	0.440964
4609	MYC	5	5445,5441,5442,5443,5444	1	0.860241	0.860241	0.860241
4613	MYCN	5	5450,5447,5446,5448,5449	1	0.373494	0.373494	0.373494
4615	MYD88	4	5456,5458,5457,5459	1	0.858434	0.858434	0.858434
4616	GADD45B	5	3211,3212,3210,3209,3213	1	0.371084	0.371084	0.371084
4678	NASP	5	5471,5470,5473,5474,5472	1	0.925301	0.925301	0.925301
4680	CEACAM6	5	1722,1719,1720,1721,1723	1	0.918072	0.918072	0.918072
4683	NBN	5	5486,5487,5488,5489,5485	1	0.787952	0.787952	0.787952
4694	NDUFA1	5	5519,5521,5520,5517,5518	1	1	1	1
4695	NDUFA2	5	5538,5541,5540,5539,5537	1	0.920482	0.920482	0.920482
4696	NDUFA3	5	5546,5545,5543,5542,5544	1	0.881928	0.881928	0.881928
4700	NDUFA6	5	5551,5553,5554,5555,5552	1	0.886747	0.886747	0.886747
4701	NDUFA7	5	5559,5556,5560,5557,5558	1	0.985542	0.985542	0.985542
4707	NDUFB1	5	5562,5561,5564,5565,5563	1	1	1	1
4710	NDUFB4	5	5577,5576,5580,5579,5578	1	1	1	1
4713	NDUFB7	5	5582,5583,5584,5585,5581	1	0.99759	0.99759	0.99759
4714	NDUFB8	5	5588,5590,5587,5589,5586	1	0.879518	0.879518	0.879518
4716	NDUFB10	5	5567,5568,5569,5570,5566	1	0.925301	0.925301	0.925301
4728	NDUFS8	5	5597,5599,5596,5600,5598	1	0.973494	0.973494	0.973494
4747	NEFL	5	5615,5614,5613,5612,5611	1	0.346988	0.346988	0.346988
4763	NF1	5	5623,5621,5622,5625,5624	1	0.927711	0.927711	0.927711
4771	NF2	5	5627,5626,5630,5629,5628	1	0.53494	0.53494	0.53494
4772	NFATC1	5	5637,5640,5639,5636,5638	1	0.318072	0.318072	0.318072
4773	NFATC2	5	5641,5642,5643,5644,5645	1	0.33494	0.33494	0.33494
4775	NFATC3	5	5649,5646,5647,5650,5648	1	0.783133	0.783133	0.783133
4776	NFATC4	5	5655,5652,5651,5653,5654	1	0.26506	0.26506	0.26506
4780	NFE2L2	5	5659,5656,5657,5658,5660	1	1	1	1
4783	NFIL3	5	5662,5664,5661,5665,5663	1	0.537349	0.537349	0.537349
4790	NFKB1	5	5667,5670,5666,5668,5669	1	0.983133	0.983133	0.983133
4791	NFKB2	5	5674,5673,5671,5672,5675	1	0.959036	0.959036	0.959036
4792	NFKBIA	5	5676,5678,5680,5679,5677	1	0.963855	0.963855	0.963855
4794	NFKBIE	5	5682,5684,5685,5683,5681	1	0.477108	0.477108	0.477108
4803	NGF	5	5692,5693,5694,5695,5691	1	0.257831	0.257831	0.257831
4804	NGFR	5	5698,5696,5697,5700,5699	1	0.520482	0.520482	0.520482
4824	NKX3-1	5	5723,5720,5721,5722,5724	1	0.240964	0.240964	0.240964
4842	NOS1	5	5755,5756,5758,5757,5759	1	0.310843	0.310843	0.310843
4846	NOS3	5	5765,5767,5769,5768,5766	1	0.310843	0.310843	0.310843
4848	CNOT2	5	1887,1886,1890,1889,1888	1	0.951807	0.951807	0.951807
4851	NOTCH1	5	5774,5771,5772,5773,5770	1	0.59759	0.59759	0.59759
4853	NOTCH2	5	5779,5775,5776,5777,5778	1	0.857831	0.857831	0.857831
4854	NOTCH3	5	5781,5780,5784,5783,5782	1	0.624096	0.624096	0.624096
4869	NPM1	1	5790	1	1	1	1
4893	NRAS	5	5811,5814,5812,5815,5813	1	0.915663	0.915663	0.915663
4907	NT5E	5	5839,5843,5842,5841,5840	1	0.763855	0.763855	0.763855
4913	NTHL1	3	5850,5849,5851	1	0.425703	0.425703	0.425703
4920	ROR2	5	6989,6990,6991,6992,6993	1	0.313253	0.313253	0.313253
4938	OAS1	5	5880,5879,5882,5881,5878	1	0.785542	0.785542	0.785542
4939	OAS2	5	5884,5886,5887,5883,5885	1	0.66747	0.66747	0.66747
4940	OAS3	5	5890,5891,5892,5888,5889	1	0.771084	0.771084	0.771084
4942	OAT	5	5902,5899,5900,5901,5898	1	0.992771	0.992771	0.992771
4946	OAZ1	5	5904,5905,5906,5907,5903	1	1	1	1
4982	TNFRSF11B	5	8096,8098,8097,8095,8099	1	0.703614	0.703614	0.703614
5008	OSM	5	5924,5925,5928,5927,5926	1	0.260241	0.260241	0.260241
5009	OTC	5	5930,5929,5933,5932,5931	1	0.395181	0.395181	0.395181
5033	P4HA1	5	5944,5947,5946,5945,5948	1	0.966265	0.966265	0.966265
5037	PEBP1	5	6099,6095,6096,6097,6098	1	1	1	1
5055	SERPINB2	5	7197,7198,7195,7196,7199	1	0.337349	0.337349	0.337349
5063	PAK3	5	5956,5952,5953,5954,5955	1	0.428916	0.428916	0.428916
5077	PAX3	5	5990,5988,5987,5989,5991	1	0.228916	0.228916	0.228916
5079	PAX5	5	5992,5996,5995,5994,5993	1	0.344578	0.344578	0.344578
5087	PBX1	5	6010,6011,6012,6013,6014	1	0.826506	0.826506	0.826506
5090	PBX3	5	6016,6015,6019,6017,6018	1	0.228916	0.228916	0.228916
5091	PC	5	6024,6022,6021,6023,6020	1	0.286747	0.286747	0.286747
5105	PCK1	5	6025,6026,6029,6027,6028	1	0.250602	0.250602	0.250602
5106	PCK2	5	6030,6031,6032,6033,6034	1	0.653012	0.653012	0.653012
5111	PCNA	5	6037,6036,6039,6038,6035	1	0.942169	0.942169	0.942169
5133	PDCD1	5	6044,6040,6043,6042,6041	1	0.214458	0.214458	0.214458
5154	PDGFA	5	6052,6050,6053,6051,6054	1	0.987952	0.987952	0.987952
5155	PDGFB	5	6057,6059,6056,6055,6058	1	0.409639	0.409639	0.409639
5156	PDGFRA	5	6072,6071,6070,6074,6073	1	0.327711	0.327711	0.327711
5159	PDGFRB	5	6075,6079,6076,6077,6078	1	0.428916	0.428916	0.428916
5163	PDK1	5	6084,6083,6082,6081,6080	1	0.587952	0.587952	0.587952
5175	PECAM1	5	6103,6101,6104,6100,6102	1	0.291566	0.291566	0.291566
5199	CFP	5	1774,1773,1772,1771,1775	1	0.224096	0.224096	0.224096
5209	PFKFB3	5	6114,6110,6111,6112,6113	1	0.836145	0.836145	0.836145
5243	ABCB1	5	175,171,172,174,173	1	0.219277	0.219277	0.219277
5265	SERPINA1	5	7190,7193,7191,7192,7194	1	1	1	1
5268	SERPINB5	5	7204,7200,7201,7202,7203	1	0.807229	0.807229	0.807229
5290	PIK3CA	5	6155,6154,6157,6156,6158	1	0.373494	0.373494	0.373494
5291	PIK3CB	5	6162,6163,6159,6160,6161	1	0.86747	0.86747	0.86747
5292	PIM1	5	6198,6194,6195,6196,6197	1	0.650602	0.650602	0.650602
5295	PIK3R1	5	6177,6176,6175,6174,6178	1	0.660241	0.660241	0.660241
5296	PIK3R2	5	6179,6180,6181,6182,6183	1	0.850602	0.850602	0.850602
5308	PITX2	5	6203,6202,6200,6201,6204	1	0.204819	0.204819	0.204819
5315	PKM	5	6206,6209,6205,6207,6208	1	1	1	1
5319	PLA2G1B	5	6226,6229,6228,6227,6225	1	0.438554	0.438554	0.438554
5320	PLA2G2A	5	6233,6231,6232,6234,6230	1	0.243373	0.243373	0.243373
5321	PLA2G4A	5	6243,6242,6241,6240,6239	1	0.527711	0.527711	0.527711
5327	PLAT	5	6270,6272,6273,6269,6271	1	0.722892	0.722892	0.722892
5328	PLAU	5	6274,6277,6278,6276,6275	1	0.445783	0.445783	0.445783
5329	PLAUR	5	6283,6279,6282,6281,6280	1	0.812048	0.812048	0.812048
5332	PLCB4	5	6291,6293,6292,6289,6290	1	0.66506	0.66506	0.66506
5336	PLCG2	5	6299,6303,6302,6301,6300	1	0.40241	0.40241	0.40241
5337	PLD1	5	6304,6305,6306,6308,6307	1	0.845783	0.845783	0.845783
5347	PLK1	5	6311,6313,6309,6310,6312	1	0.544578	0.544578	0.544578
5352	PLOD2	5	6314,6318,6317,6316,6315	1	0.628916	0.628916	0.628916
5366	PMAIP1	4	6320,6321,6322,6319	1	0.539157	0.539157	0.539157
5371	PML	5	6329,6333,6332,6331,6330	1	0.787952	0.787952	0.787952
5395	PMS2	5	6335,6336,6334,6337,6338	1	0.46506	0.46506	0.46506
5423	POLB	5	6350,6352,6351,6349,6353	1	0.787952	0.787952	0.787952
5424	POLD1	5	6354,6358,6357,6356,6355	1	0.219277	0.219277	0.219277
5430	POLR2A	5	6375,6378,6374,6377,6376	1	0.990361	0.990361	0.990361
5433	POLR2D	5	6380,6381,6382,6383,6379	1	0.751807	0.751807	0.751807
5437	POLR2H	5	6388,6386,6385,6384,6387	1	0.93494	0.93494	0.93494
5450	POU2AF1	5	6397,6396,6393,6394,6395	1	0.395181	0.395181	0.395181
5460	POU5F1	4	6403,6404,6405,6406	1	0.436747	0.436747	0.436747
5468	PPARG	5	6408,6407,6410,6411,6409	1	0.390361	0.390361	0.390361
5493	PPL	5	6428,6431,6429,6427,6430	1	0.744578	0.744578	0.744578
5516	PPP2CB	5	6435,6436,6432,6434,6433	1	0.985542	0.985542	0.985542
5518	PPP2R1A	5	6441,6439,6438,6437,6440	1	0.995181	0.995181	0.995181
5523	PPP2R3A	5	6454,6452,6455,6453,6456	1	0.228916	0.228916	0.228916
5530	PPP3CA	5	6459,6461,6460,6458,6457	1	0.879518	0.879518	0.879518
5532	PPP3CB	5	6466,6465,6463,6464,6462	1	0.604819	0.604819	0.604819
5534	PPP3R1	5	6473,6476,6475,6474,6472	1	0.874699	0.874699	0.874699
5535	PPP3R2	5	6480,6481,6477,6478,6479	1	0.286747	0.286747	0.286747
5551	PRF1	5	6503,6502,6506,6504,6505	1	0.281928	0.281928	0.281928
5553	PRG2	5	6508,6511,6507,6510,6509	1	0.354217	0.354217	0.354217
5563	PRKAA2	5	6515,6513,6512,6516,6514	1	0.513253	0.513253	0.513253
5566	PRKACA	5	6520,6517,6518,6519,6521	1	0.660241	0.660241	0.660241
5567	PRKACB	5	6523,6522,6526,6525,6524	1	0.944578	0.944578	0.944578
5575	PRKAR1B	5	6534,6533,6532,6535,6536	1	0.850602	0.850602	0.850602
5576	PRKAR2A	5	6540,6539,6538,6537,6541	1	0.927711	0.927711	0.927711
5577	PRKAR2B	5	6545,6546,6542,6543,6544	1	0.298795	0.298795	0.298795
5578	PRKCA	5	6551,6548,6547,6549,6550	1	0.927711	0.927711	0.927711
5580	PRKCD	5	6559,6560,6561,6557,6558	1	1	1	1
5581	PRKCE	5	6564,6566,6562,6563,6565	1	0.351807	0.351807	0.351807
5582	PRKCG	5	6568,6569,6567,6571,6570	1	0.313253	0.313253	0.313253
5591	PRKDC	5	6573,6576,6575,6572,6574	1	0.963855	0.963855	0.963855
5594	MAPK1	5	5024,5028,5027,5026,5025	1	0.908434	0.908434	0.908434
5595	MAPK3	5	5046,5050,5049,5048,5047	1	0.990361	0.990361	0.990361
5599	MAPK8	5	5054,5051,5055,5052,5053	1	0.86988	0.86988	0.86988
5600	MAPK11	5	5031,5032,5033,5034,5035	1	0.508434	0.508434	0.508434
5601	MAPK9	5	5067,5066,5065,5064,5063	1	0.884337	0.884337	0.884337
5602	MAPK10	3	5030,5029,57	1	0.690763	0.690763	0.690763
5604	MAP2K1	5	4961,4959,4962,4963,4960	1	0.954217	0.954217	0.954217
5605	MAP2K2	5	4967,4968,4964,4965,4966	1	1	1	1
5608	MAP2K6	5	4978,4974,4975,4976,4977	1	0.66506	0.66506	0.66506
5610	EIF2AK2	5	2563,2564,2565,2566,2567	1	0.961446	0.961446	0.961446
5613	PRKX	3	6578,6577,6579	1	0.373494	0.373494	0.373494
5618	PRLR	5	6586,6587,6588,6589,6585	1	0.253012	0.253012	0.253012
5663	PSEN1	5	6614,6617,6616,6615,6618	1	0.968675	0.968675	0.968675
5664	PSEN2	5	6619,6623,6622,6621,6620	1	0.59759	0.59759	0.59759
5690	PSMB2	5	6632,6629,6630,6631,6633	1	0.795181	0.795181	0.795181
5693	PSMB5	5	6634,6637,6635,6636,6638	1	0.966265	0.966265	0.966265
5695	PSMB7	5	6639,6640,6641,6642,6643	1	0.944578	0.944578	0.944578
5696	PSMB8	5	6646,6647,6648,6644,6645	1	0.860241	0.860241	0.860241
5698	PSMB9	5	6651,6649,6650,6653,6652	1	0.561446	0.561446	0.561446
5699	PSMB10	5	6624,6627,6628,6626,6625	1	0.896386	0.896386	0.896386
5704	PSMC4	5	6654,6658,6657,6656,6655	1	0.701205	0.701205	0.701205
5713	PSMD7	5	6663,6659,6660,6661,6662	1	0.831325	0.831325	0.831325
5723	PSPH	4	6666,6667,6664,6665	1	0.48494	0.48494	0.48494
5727	PTCH1	5	6673,6676,6675,6677,6674	1	0.503614	0.503614	0.503614
5728	PTEN	5	6685,6683,6684,6682,6681	1	0.978313	0.978313	0.978313
5734	PTGER4	5	6692,6693,6695,6691,6694	1	0.720482	0.720482	0.720482
5743	PTGS2	5	6696,6700,6699,6698,6697	1	0.371084	0.371084	0.371084
5756	TWF1	5	8364,8367,8366,8365,8363	1	0.987952	0.987952	0.987952
5781	PTPN11	5	6701,6704,6705,6703,6702	1	0.987952	0.987952	0.987952
5788	PTPRC	5	6715,6713,6712,6711,6714	1	0.277108	0.277108	0.277108
5801	PTPRR	5	6716,6720,6719,6718,6717	1	0.481928	0.481928	0.481928
5813	PURA	5	6732,6731,6733,6730,6734	1	0.727711	0.727711	0.727711
5817	PVR	5	6737,6736,6735,6739,6738	1	0.809639	0.809639	0.809639
5818	NECTIN1	5	5601,5605,5603,5602,5604	1	0.893976	0.893976	0.893976
5819	NECTIN2	5	5609,5606,5607,5608,5610	1	0.983133	0.983133	0.983133
5831	PYCR1	5	6750,6749,6748,6747,6751	1	0.59759	0.59759	0.59759
5871	MAP4K2	5	5019,5020,5021,5022,5023	1	0.559036	0.559036	0.559036
5879	RAC1	5	6769,6768,6771,6767,6770	1	1	1	1
5880	RAC2	5	6774,6775,6776,6773,6772	1	0.580723	0.580723	0.580723
5881	RAC3	5	135,6779,6780,6778,6777	1	0.708434	0.708434	0.708434
5885	RAD21	5	6782,6781,6784,6783,6785	1	0.995181	0.995181	0.995181
5888	RAD51	5	6793,6791,6792,6794,6795	1	0.515663	0.515663	0.515663
5889	RAD51C	5	6796,6797,6799,6798,6800	1	0.645783	0.645783	0.645783
5893	RAD52	5	6802,6803,6804,6805,6801	1	0.674699	0.674699	0.674699
5894	RAF1	5	6806,6810,6809,6808,6807	1	0.93253	0.93253	0.93253
5896	RAG1	5	6811,6812,6815,6814,6813	1	0.308434	0.308434	0.308434
5903	RANBP2	5	6820,6816,6817,6818,6819	1	0.980723	0.980723	0.980723
5925	RB1	5	6855,6854,6852,6853,6851	1	0.742169	0.742169	0.742169
5934	RBL2	5	6857,6858,6859,6860,6856	1	0.992771	0.992771	0.992771
5950	RBP4	5	6865,6863,6862,6864,6861	1	0.53012	0.53012	0.53012
5966	REL	5	6874,6871,6873,6872,6875	1	0.746988	0.746988	0.746988
5970	RELA	5	6876,6878,6879,6880,6877	1	0.966265	0.966265	0.966265
5971	RELB	5	6882,6881,6883,6884,6885	1	0.693976	0.693976	0.693976
5979	RET	5	6901,6902,6903,6904,6905	1	0.209639	0.209639	0.209639
5983	RFC3	5	6906,6910,6909,6908,6907	1	0.515663	0.515663	0.515663
5984	RFC4	5	6911,6912,6913,6914,6915	1	0.484337	0.484337	0.484337
6046	BRD2	5	829,828,827,830,831	1	1	1	1
6093	ROCK1	5	6983,6979,6980,6982,6981	1	0.951807	0.951807	0.951807
6095	RORA	5	6998,6997,6996,6994,6995	1	0.301205	0.301205	0.301205
6097	RORC	5	7002,7003,6999,7000,7001	1	0.744578	0.744578	0.744578
6130	RPL7A	3	7016,7014,7015	1	1	1	1
6194	RPS6	5	7024,7026,7023,7025,7022	1	1	1	1
6198	RPS6KB1	5	7039,7037,7040,7041,7038	1	0.612048	0.612048	0.612048
6233	RPS27A	4	7021,7020,7019,7018	1	0.789157	0.789157	0.789157
6241	RRM2	5	7059,7058,7061,7060,7057	1	0.761446	0.761446	0.761446
6279	S100A8	5	7103,7102,7105,7104,7106	1	0.219277	0.219277	0.219277
6280	S100A9	4	7107,7110,7109,7108	1	0.216867	0.216867	0.216867
6288	SAA1	1	7120	1	0.204819	0.204819	0.204819
6300	MAPK12	5	5040,5039,5038,5037,5036	1	0.236145	0.236145	0.236145
6347	CCL2	2	1144,1143	1	0.391566	0.391566	0.391566
6348	CCL3	5	8,11,7,10,9	1	0.293976	0.293976	0.293976
6359	CCL15	1	1130	1	0.939759	0.939759	0.939759
6363	CCL19	4	1139,1140,1141,1142	1	0.316265	0.316265	0.316265
6364	CCL20	5	1148,1147,1149,1146,1145	1	0.296386	0.296386	0.296386
6369	CCL24	2	1164,1163	1	0.5	0.5	0.5
6374	CXCL5	2	2209,2210	1	0.463855	0.463855	0.463855
6376	CX3CL1	5	2155,2153,2154,2156,2152	1	0.20241	0.20241	0.20241
6387	CXCL12	5	2183,2181,2182,2184,2185	1	0.26747	0.26747	0.26747
6389	SDHA	5	7136,7137,7140,7138,7139	1	0.995181	0.995181	0.995181
6402	SELL	5	7150,7152,7153,7151,7154	1	0.262651	0.262651	0.262651
6404	SELPLG	5	7164,7163,7162,7161,7160	1	0.281928	0.281928	0.281928
6416	MAP2K4	5	4969,4970,4971,4972,4973	1	0.775904	0.775904	0.775904
6423	SFRP2	5	7248,7245,7246,7249,7247	1	0.416867	0.416867	0.416867
6424	SFRP4	5	7253,7251,7250,7254,7252	1	0.453012	0.453012	0.453012
6427	SRSF2	5	7650,7651,7649,7648,7647	1	0.973494	0.973494	0.973494
6446	SGK1	5	7260,7261,7264,7263,7262	1	0.966265	0.966265	0.966265
6464	SHC1	5	7286,7285,7288,7287,7289	1	0.978313	0.978313	0.978313
6480	ST6GAL1	5	7659,7660,7658,7657,7656	1	0.520482	0.520482	0.520482
6490	PMEL	5	6328,6326,6325,6324,6327	1	0.279518	0.279518	0.279518
6495	SIX1	5	7348,7347,7346,7345,7349	1	0.390361	0.390361	0.390361
6500	SKP1	5	7350,7351,7352,7353,7354	1	0.426506	0.426506	0.426506
6502	SKP2	5	7358,7355,7357,7359,7356	1	0.836145	0.836145	0.836145
6504	SLAMF1	5	7362,7364,7360,7361,7363	1	0.26506	0.26506	0.26506
6510	SLC1A5	5	7392,7390,7393,7394,7391	1	0.992771	0.992771	0.992771
6513	SLC2A1	5	7402,7400,7404,7403,7401	1	0.995181	0.995181	0.995181
6556	SLC11A1	5	7379,7375,7378,7377,7376	1	0.460241	0.460241	0.460241
6566	SLC16A1	5	7384,7380,7383,7382,7381	1	0.809639	0.809639	0.809639
6567	SLC16A2	5	7387,7386,7385,7389,7388	1	0.385542	0.385542	0.385542
6576	SLC25A1	5	7395,7399,7398,7397,7396	1	0.99759	0.99759	0.99759
6597	SMARCA4	5	7448,7445,7449,7447,7446	1	0.99759	0.99759	0.99759
6598	SMARCB1	5	7451,7450,7452,7453,7454	1	0.942169	0.942169	0.942169
6647	SOD1	4	7508,7509,7510,7511	1	1	1	1
6648	SOD2	5	7513,7516,7514,7512,7515	1	0.975904	0.975904	0.975904
6654	SOS1	5	7518,7520,7521,7519,7517	1	0.903614	0.903614	0.903614
6655	SOS2	5	7526,7524,7522,7523,7525	1	0.756627	0.756627	0.756627
6657	SOX2	5	7549,7551,7548,7547,7550	1	0.209639	0.209639	0.209639
6662	SOX9	5	7553,7554,7556,7555,7552	1	0.99759	0.99759	0.99759
6667	SP1	5	7559,7558,7557,7560,7561	1	0.954217	0.954217	0.954217
6689	SPIB	5	7574,7572,7573,7575,7576	1	0.272289	0.272289	0.272289
6690	SPINK1	5	7577,7578,7580,7579,7581	1	0.99759	0.99759	0.99759
6696	SPP1	5	7602,7603,7604,7605,7606	1	0.383133	0.383133	0.383133
6716	SRD5A2	5	7630,7631,7627,7628,7629	1	0.293976	0.293976	0.293976
6720	SREBF1	5	7632,7633,7634,7635,7636	1	1	1	1
6729	SRP54	5	7637,7639,7640,7638,7641	1	1	1	1
6737	TRIM21	5	8316,8314,8318,8315,8317	1	0.66988	0.66988	0.66988
6756	SSX1	1	7652	1	1	1	1
6759	SSX4	3	7653,7655,7654	1	0.445783	0.445783	0.445783
6772	STAT1	5	7668,7669,7670,7666,7667	1	0.838554	0.838554	0.838554
6773	STAT2	5	7672,7673,7674,7675,7671	1	0.942169	0.942169	0.942169
6774	STAT3	5	7679,7680,7676,7677,7678	1	1	1	1
6777	STAT5B	5	7687,7690,7688,7689,7686	1	0.737349	0.737349	0.737349
6778	STAT6	5	7695,7694,7691,7693,7692	1	1	1	1
6790	AURKA	5	610,611,609,608,612	1	0.281928	0.281928	0.281928
6794	STK11	5	7708,7709,7706,7710,7707	1	0.966265	0.966265	0.966265
6846	XCL2	5	163,165,164,162,161	1	0.26988	0.26988	0.26988
6847	SYCP1	5	7727,7726,7730,7729,7728	1	0.212048	0.212048	0.212048
6850	SYK	5	7733,7731,7735,7734,7732	1	0.884337	0.884337	0.884337
6885	MAP3K7	5	5009,5013,5012,5011,5010	1	0.898795	0.898795	0.898795
6886	TAL1	5	7760,7758,7757,7759,7756	1	0.272289	0.272289	0.272289
6890	TAP1	5	7768,7766,7767,7770,7769	1	0.915663	0.915663	0.915663
6891	TAP2	5	7774,7775,7772,7773,7771	1	0.751807	0.751807	0.751807
6892	TAPBP	5	7777,7780,7778,7779,7776	1	0.918072	0.918072	0.918072
6908	TBP	5	7809,7807,7806,7810,7808	1	0.853012	0.853012	0.853012
6916	TBXAS1	5	7819,7817,7818,7816,7820	1	0.828916	0.828916	0.828916
6923	ELOB	4	2596,2595,2594,2593	1	0.825301	0.825301	0.825301
6927	HNF1A	3	3690,3692,3691	1	0.674699	0.674699	0.674699
6929	TCF3	5	7821,7825,7824,7823,7822	1	0.886747	0.886747	0.886747
6932	TCF7	5	7830,7828,7827,7826,7829	1	0.457831	0.457831	0.457831
6935	ZEB1	5	8643,8642,8646,8645,8644	1	0.257831	0.257831	0.257831
7027	TFDP1	5	7870,7867,7869,7868,7866	1	0.975904	0.975904	0.975904
7030	TFE3	5	7871,7875,7874,7872,7873	1	0.766265	0.766265	0.766265
7037	TFRC	5	7884,7883,7882,7881,7885	1	0.980723	0.980723	0.980723
7040	TGFB1	5	7886,7887,7888,7889,7890	1	0.527711	0.527711	0.527711
7042	TGFB2	5	7891,7892,7893,7894,7895	1	0.219277	0.219277	0.219277
7046	TGFBR1	5	7903,7904,7905,7901,7902	1	0.951807	0.951807	0.951807
7048	TGFBR2	5	7908,7906,7909,7910,7907	1	0.995181	0.995181	0.995181
7056	THBD	5	7913,7914,7911,7912,7915	1	0.542169	0.542169	0.542169
7057	THBS1	5	7918,7919,7920,7916,7917	1	0.86506	0.86506	0.86506
7060	THBS4	5	7922,7921,7925,7924,7923	1	0.315663	0.315663	0.315663
7070	THY1	5	7931,7932,7933,7934,7935	1	0.508434	0.508434	0.508434
7074	TIAM1	5	7938,7939,7940,7936,7937	1	0.245783	0.245783	0.245783
7087	ICAM5	5	3772,3773,3771,3770,3769	1	0.291566	0.291566	0.291566
7096	TLR1	5	7972,7974,7971,7973,7975	1	0.286747	0.286747	0.286747
7097	TLR2	5	7983,7981,7982,7984,7985	1	0.40241	0.40241	0.40241
7098	TLR3	5	7986,7989,7990,7987,7988	1	0.428916	0.428916	0.428916
7099	TLR4	5	7994,7992,7995,7991,7993	1	0.477108	0.477108	0.477108
7100	TLR5	5	7999,8000,7998,7997,7996	1	0.412048	0.412048	0.412048
7102	TSPAN7	5	8334,8337,8336,8335,8333	1	0.371084	0.371084	0.371084
7113	TMPRSS2	5	8048,8049,8045,8046,8047	1	0.968675	0.968675	0.968675
7124	TNF	5	8062,8063,8060,8064,8061	1	0.537349	0.537349	0.537349
7128	TNFAIP3	5	8069,8067,8066,8065,8068	1	0.696386	0.696386	0.696386
7130	TNFAIP6	5	8070,8073,8072,8071,8074	1	0.354217	0.354217	0.354217
7132	TNFRSF1A	5	8125,8129,8128,8127,8126	1	0.995181	0.995181	0.995181
7133	TNFRSF1B	5	8131,8133,8130,8132,8134	1	0.609639	0.609639	0.609639
7153	TOP2A	5	8233,8231,8234,8230,8232	1	0.657831	0.657831	0.657831
7157	TP53	5	8242,8244,8243,8241,8240	1	0.93253	0.93253	0.93253
7167	TPI1	5	8252,8254,8251,8250,8253	1	0.518072	0.518072	0.518072
7168	TPM1	3	8255,8256,141	1	1	1	1
7171	TPM4	5	8259,8257,8260,8261,8258	1	1	1	1
7175	TPR	5	8271,8267,8268,8269,8270	1	0.93012	0.93012	0.93012
7179	TPTE	2	8273,8272	1	0.240964	0.240964	0.240964
7184	HSP90B1	1	3728	1	1	1	1
7185	TRAF1	5	8274,8275,8278,8277,8276	1	0.361446	0.361446	0.361446
7186	TRAF2	5	8282,8279,8281,8280,8283	1	0.761446	0.761446	0.761446
7187	TRAF3	5	8286,8288,8287,8285,8284	1	0.73494	0.73494	0.73494
7189	TRAF6	5	8290,8292,8293,8289,8291	1	0.824096	0.824096	0.824096
7248	TSC1	4	8319,8322,8321,8320	1	0.710843	0.710843	0.710843
7272	TTK	5	8346,8347,8343,8345,8344	1	0.359036	0.359036	0.359036
7276	TTR	5	8353,8354,8355,8356,8357	1	0.39759	0.39759	0.39759
7291	TWIST1	5	8371,8368,8369,8370,8372	1	0.255422	0.255422	0.255422
7294	TXK	5	8378,8379,8380,8381,8382	1	0.245783	0.245783	0.245783
7297	TYK2	5	8395,8397,8396,8394,8393	1	0.939759	0.939759	0.939759
7298	TYMS	5	8403,8402,8401,8404,8405	1	0.66747	0.66747	0.66747
7307	U2AF1	5	8409,8410,8406,8408,8407	1	0.968675	0.968675	0.968675
7314	UBB	4	8417,8416,160,159	1	0.792169	0.792169	0.792169
7316	UBC	3	8418,8419,8420	1	1	1	1
7318	UBA7	5	8415,8414,8411,8412,8413	1	0.838554	0.838554	0.838554
7403	KDM6A	5	4532,4536,4535,4534,4533	1	0.693976	0.693976	0.693976
7404	UTY	5	8452,8448,8451,8449,8450	1	0.450602	0.450602	0.450602
7412	VCAM1	5	8456,8455,8457,8454,8453	1	0.228916	0.228916	0.228916
7422	VEGFA	5	8463,8464,8467,8466,8465	1	0.995181	0.995181	0.995181
7423	VEGFB	5	8472,8471,8468,8470,8469	1	0.891566	0.891566	0.891566
7428	VHL	5	8486,8483,8484,8485,8487	1	0.703614	0.703614	0.703614
7456	WIPF1	5	8515,8517,8516,8514,8513	1	0.792771	0.792771	0.792771
7465	WEE1	5	8505,8504,8503,8506,8507	1	0.855422	0.855422	0.855422
7468	NSD2	5	5831,5832,5829,5833,5830	1	0.809639	0.809639	0.809639
7472	WNT2	5	8542,8538,8539,8540,8541	1	0.33253	0.33253	0.33253
7473	WNT3	5	8551,8552,8549,8550,8548	1	0.303614	0.303614	0.303614
7474	WNT5A	5	8567,8564,8563,8565,8566	1	0.257831	0.257831	0.257831
7476	WNT7A	5	8581,8577,8578,8579,8580	1	0.281928	0.281928	0.281928
7477	WNT7B	5	8586,8582,8583,8585,8584	1	0.243373	0.243373	0.243373
7480	WNT10B	5	8525,8527,8526,8524,8523	1	0.457831	0.457831	0.457831
7482	WNT2B	5	8547,8543,8544,8545,8546	1	0.455422	0.455422	0.455422
7486	WRN	5	8590,8591,8587,8588,8589	1	0.566265	0.566265	0.566265
7507	XPA	5	8606,8604,8603,8602,8605	1	0.824096	0.824096	0.824096
7518	XRCC4	5	8607,8611,8610,8609,8608	1	0.624096	0.624096	0.624096
7755	ZNF205	3	8657,8658,8659	1	0.200803	0.200803	0.200803
7786	MAP3K12	5	4987,4986,4985,4984,4988	1	0.648193	0.648193	0.648193
7849	PAX8	5	5998,6000,5999,5997,6001	1	0.207229	0.207229	0.207229
7850	IL1R2	5	4068,4069,4070,4071,4072	1	0.751807	0.751807	0.751807
7852	CXCR4	5	2240,2239,2243,2242,2241	1	0.489157	0.489157	0.489157
7855	FZD5	5	3170,3173,3171,3172,3169	1	0.648193	0.648193	0.648193
7879	RAB7A	5	6765,6764,6763,6762,6766	1	1	1	1
7923	HSD17B8	5	3727,3726,3725,3724,3723	1	0.585542	0.585542	0.585542
7942	TFEB	5	7880,7879,7878,7877,7876	1	0.46506	0.46506	0.46506
7976	FZD3	5	3163,3161,3159,3160,3162	1	0.318072	0.318072	0.318072
8013	NR4A3	5	5807,5809,5808,5810,5806	1	0.233735	0.233735	0.233735
8019	BRD3	5	833,834,832,836,835	1	0.773494	0.773494	0.773494
8061	FOSL1	5	3050,3052,3051,3049,3053	1	0.573494	0.573494	0.573494
8085	KMT2D	5	4605,4609,4608,4607,4606	1	0.959036	0.959036	0.959036
8091	HMGA2	4	3677,3679,3678,3676	1	0.25	0.25	0.25
8140	SLC7A5	5	7414,7413,7411,7410,7412	1	0.73253	0.73253	0.73253
8165	AKAP1	5	281,280,279,282,283	1	0.980723	0.980723	0.980723
8190	MIA	5	5219,5221,5220,5218,5217	1	0.951807	0.951807	0.951807
8242	KDM5C	5	4529,4531,4530,4527,4528	1	0.542169	0.542169	0.542169
8243	SMC1A	5	7456,7455,7459,7458,7457	1	0.891566	0.891566	0.891566
8289	ARID1A	5	474,478,476,475,477	1	0.985542	0.985542	0.985542
8312	AXIN1	5	622,621,620,619,618	1	0.925301	0.925301	0.925301
8313	AXIN2	1	623	1	0.578313	0.578313	0.578313
8314	BAP1	5	659,663,661,662,660	1	0.838554	0.838554	0.838554
8321	FZD1	5	3147,3148,3144,3146,3145	1	0.26988	0.26988	0.26988
8322	FZD4	5	3164,3168,3165,3166,3167	1	0.274699	0.274699	0.274699
8323	FZD6	5	3174,3178,3175,3176,3177	1	0.698795	0.698795	0.698795
8324	FZD7	5	3183,3179,3181,3182,3180	1	0.207229	0.207229	0.207229
8355	H3C8	1	3485	1	0.686747	0.686747	0.686747
8357	H3C10	1	3483	1	0.879518	0.879518	0.879518
8358	H3C2	1	3484	1	0.795181	0.795181	0.795181
8398	PLA2G6	5	6265,6267,6266,6264,6268	1	0.657831	0.657831	0.657831
8399	PLA2G10	2	6223,6224	1	0.993976	0.993976	0.993976
8405	SPOP	5	7599,7600,7601,7598,7597	1	0.843373	0.843373	0.843373
8437	RASAL1	5	6827,6829,6828,6830,6826	1	0.655422	0.655422	0.655422
8454	CUL1	5	2150,2151,2149,2147,2148	1	0.978313	0.978313	0.978313
8517	IKBKG	5	3938,3942,3940,3939,3941	1	0.583133	0.583133	0.583133
8519	IFITM1	5	3853,3852,3851,3854,3855	1	0.486747	0.486747	0.486747
8539	API5	5	393,394,391,392,395	1	1	1	1
8555	CDC14B	5	1609,1608,1607,1606,1605	1	0.821687	0.821687	0.821687
8605	PLA2G4C	5	6244,6248,6245,6246,6247	1	0.306024	0.306024	0.306024
8638	OASL	5	5897,5893,5894,5896,5895	1	0.542169	0.542169	0.542169
8658	TNKS	5	8213,8214,8212,8211,8210	1	0.636145	0.636145	0.636145
8685	MARCO	5	5078,5079,5082,5081,5080	1	0.262651	0.262651	0.262651
8718	TNFRSF25	5	8135,8139,8138,8136,8137	1	0.368675	0.368675	0.368675
8737	RIPK1	5	6951,6950,6952,6953,6949	1	0.886747	0.886747	0.886747
8741	TNFSF13	5	8170,8171,8174,8172,8173	1	0.696386	0.696386	0.696386
8742	TNFSF12	5	8168,8169,8166,8167,8165	1	0.655422	0.655422	0.655422
8743	TNFSF10	5	8157,8155,8156,8159,8158	1	0.886747	0.886747	0.886747
8763	CD164	5	1308,1307,1306,1305,1304	1	1	1	1
8764	TNFRSF14	5	8116,8115,8113,8114,8112	1	0.857831	0.857831	0.857831
8767	RIPK2	5	6955,6954,6957,6956,6958	1	0.518072	0.518072	0.518072
8772	FADD	5	2752,2750,2751,2754,2753	1	0.657831	0.657831	0.657831
8784	TNFRSF18	3	8124,8122,8123	1	0.281124	0.281124	0.281124
8792	TNFRSF11A	5	8092,8091,8093,8094,8090	1	0.838554	0.838554	0.838554
8793	TNFRSF10D	1	8089	1	0.626506	0.626506	0.626506
8794	TNFRSF10C	4	8087,8085,8086,8088	1	0.25	0.25	0.25
8795	TNFRSF10B	5	8080,8081,8083,8082,8084	1	0.995181	0.995181	0.995181
8797	TNFRSF10A	5	8077,8079,8078,8075,8076	1	0.879518	0.879518	0.879518
8807	IL18RAP	5	4047,4046,4045,4044,4043	1	0.315663	0.315663	0.315663
8808	IL1RL2	5	4089,4092,4091,4088,4090	1	0.428916	0.428916	0.428916
8823	FGF16	5	2905,2902,2903,2904,2906	1	0.250602	0.250602	0.250602
8829	NRP1	5	5821,5824,5825,5823,5822	1	0.679518	0.679518	0.679518
8841	HDAC3	5	3529,3528,3530,3527,3526	1	0.872289	0.872289	0.872289
8842	PROM1	1	6600	1	0.963855	0.963855	0.963855
8850	KAT2B	5	4521,4520,4519,4518,4517	1	0.253012	0.253012	0.253012
8870	IER3	4	3811,3813,3814,3812	1	1	1	1
8880	FUBP1	5	3118,3119,3121,3120,3117	1	0.99759	0.99759	0.99759
8890	EIF2B4	5	2572,2569,2568,2570,2571	1	0.838554	0.838554	0.838554
8912	CACNA1H	5	980,981,6,978,979	1	0.228916	0.228916	0.228916
8915	BCL10	5	696,693,694,695,692	1	0.840964	0.840964	0.840964
8938	BAIAP3	5	651,652,653,649,650	1	0.604819	0.604819	0.604819
8974	P4HA2	3	5949,5951,5950	1	0.931727	0.931727	0.931727
9020	MAP3K14	5	4996,4994,4995,4997,4998	1	0.787952	0.787952	0.787952
9021	SOCS3	5	7506,7503,7505,7504,7507	1	0.693976	0.693976	0.693976
9034	CCRL2	5	1287,1288,1286,1285,1284	1	0.53253	0.53253	0.53253
9055	PRC1	5	6491,6487,6488,6489,6490	1	0.766265	0.766265	0.766265
9126	SMC3	5	7468,7466,7465,7469,7467	1	0.855422	0.855422	0.855422
9134	CCNE2	5	1236,1235,1237,1238,1239	1	0.354217	0.354217	0.354217
9140	ATG12	5	552,549,550,551,553	1	0.595181	0.595181	0.595181
9156	EXO1	5	2717,2719,2718,2716,2715	1	0.274699	0.274699	0.274699
9175	MAP3K13	5	4990,4991,4989,4993,4992	1	0.896386	0.896386	0.896386
9212	AURKB	5	615,614,613,616,617	1	0.310843	0.310843	0.310843
9232	PTTG1	5	6722,133,134,6721,6723	1	0.212048	0.212048	0.212048
9235	IL32	5	4188,4185,4187,4186,4184	1	0.915663	0.915663	0.915663
9240	PNMA1	5	6342,6339,6340,6341,6343	1	0.645783	0.645783	0.645783
9253	NUMBL	5	5869,5870,5868,5871,5867	1	0.563855	0.563855	0.563855
9254	CACNA2D2	5	991,988,987,989,990	1	0.262651	0.262651	0.262651
9261	MAPKAPK2	5	5070,5068,5071,5072,5069	1	0.975904	0.975904	0.975904
9308	CD83	5	1564,1561,1562,1563,1565	1	0.366265	0.366265	0.366265
9314	KLF4	5	4567,4568,4569,4565,4566	1	0.983133	0.983133	0.983133
9332	CD163	5	1299,1303,1300,1301,1302	1	0.46506	0.46506	0.46506
9349	RPL23	5	7012,7010,7009,7013,7011	1	1	1	1
9450	LY86	5	4897,4894,4895,4896,4898	1	0.498795	0.498795	0.498795
9474	ATG5	5	563,560,561,562,559	1	0.889157	0.889157	0.889157
9479	MAPK8IP1	2	5057,5056	1	0.325301	0.325301	0.325301
9518	GDF15	5	3265,3267,3264,3268,3266	1	0.850602	0.850602	0.850602
9524	TECR	5	7855,7853,7854,7852,7851	1	0.990361	0.990361	0.990361
9547	CXCL14	5	2194,2191,2193,2195,2192	1	0.354217	0.354217	0.354217
9586	CREB5	5	2059,2060,2058,2057,2056	1	0.289157	0.289157	0.289157
9610	RIN1	5	6945,6946,6944,6948,6947	1	0.481928	0.481928	0.481928
9611	NCOR1	5	5500,5503,5502,5504,5501	1	0.961446	0.961446	0.961446
9623	TCL1B	5	7844,7845,7841,7843,7842	1	0.359036	0.359036	0.359036
9636	ISG15	1	4336	1	0.26506	0.26506	0.26506
9638	FEZ1	5	2869,2868,2867,2871,2870	1	0.216867	0.216867	0.216867
9641	IKBKE	5	3933,3937,3935,3936,3934	1	0.436145	0.436145	0.436145
9656	MDC1	5	5148,5150,5146,5147,5149	1	0.604819	0.604819	0.604819
9698	PUM1	5	6729,6726,6725,6727,6728	1	0.918072	0.918072	0.918072
9759	HDAC4	5	3535,3533,3531,3534,3532	1	0.657831	0.657831	0.657831
9760	TOX	5	8237,8236,8235,8238,8239	1	0.571084	0.571084	0.571084
9801	MRPL19	5	5347,5343,5345,5346,5344	1	0.951807	0.951807	0.951807
9817	KEAP1	5	4546,4545,4544,4543,4542	1	0.462651	0.462651	0.462651
9833	MELK	5	5183,5182,5186,5185,5184	1	0.679518	0.679518	0.679518
9844	ELMO1	5	2592,2589,2590,2588,2591	1	0.404819	0.404819	0.404819
9852	EPM2AIP1	5	2632,2635,2634,2633,2631	1	0.60241	0.60241	0.60241
9915	ARNT2	5	499,501,502,503,500	1	0.657831	0.657831	0.657831
9947	MAGEC1	5	4946,4948,4949,4947,4945	1	0.375904	0.375904	0.375904
9966	TNFSF15	5	8188,8185,8186,8187,8189	1	0.221687	0.221687	0.221687
9968	MED12	5	5173,5172,5174,5171,5175	1	0.826506	0.826506	0.826506
9978	RBX1	5	6868,6867,6866,6870,6869	1	0.80241	0.80241	0.80241
10010	TANK	5	7761,7763,7764,7765,7762	1	0.980723	0.980723	0.980723
10013	HDAC6	5	3543,3541,3544,3545,3542	1	0.836145	0.836145	0.836145
10014	HDAC5	5	3537,3540,3539,3538,3536	1	0.484337	0.484337	0.484337
10110	SGK2	5	7265,7266,7267,7268,7269	1	0.489157	0.489157	0.489157
10111	RAD50	5	6786,6790,6789,6788,6787	1	0.961446	0.961446	0.961446
10125	RASGRP1	5	6843,6844,6845,6841,6842	1	0.407229	0.407229	0.407229
10156	RASA4	5	6822,6821,6823,6825,6824	1	0.522892	0.522892	0.522892
10158	PDZK1IP1	5	6093,6091,6094,6092,6090	1	0.910843	0.910843	0.910843
10225	CD96	5	1592,1595,1593,1591,1594	1	0.233735	0.233735	0.233735
10235	RASGRP2	5	6848,6850,6849,6847,6846	1	0.212048	0.212048	0.212048
10252	SPRY1	5	7616,7612,7613,7614,7615	1	0.563855	0.563855	0.563855
10253	SPRY2	5	7621,7617,7618,7619,7620	1	0.973494	0.973494	0.973494
10272	FSTL3	5	3113,3116,3115,3112,3114	1	0.424096	0.424096	0.424096
10291	SF3A1	5	7226,7227,7228,7229,7225	1	0.93253	0.93253	0.93253
10361	NPM2	5	5795,5793,5792,5791,5794	1	0.390361	0.390361	0.390361
10379	IRF9	5	4323,4321,4325,4324,4322	1	0.744578	0.744578	0.744578
10392	NOD1	5	5739,5736,5735,5738,5737	1	0.308434	0.308434	0.308434
10403	NDC80	5	5512,5516,5513,5515,5514	1	0.33012	0.33012	0.33012
10454	TAB1	5	7743,7742,7741,7745,7744	1	0.689157	0.689157	0.689157
10459	MAD2L2	5	4923,4921,4920,4919,4922	1	0.462651	0.462651	0.462651
10461	MERTK	5	5194,5193,5196,5195,5192	1	0.342169	0.342169	0.342169
10533	ATG7	5	564,565,566,567,568	1	0.775904	0.775904	0.775904
10538	BATF	3	665,666,664	1	0.39759	0.39759	0.39759
10541	ANP32B	5	374,375,372,371,373	1	0.995181	0.995181	0.995181
10581	IFITM2	3	3857,3856,3858	1	0.855422	0.855422	0.855422
10603	SH2B2	5	7273,7270,7272,7271,7274	1	0.508434	0.508434	0.508434
10628	TXNIP	5	8390,8391,8389,8392,8388	1	1	1	1
10637	LEFTY1	5	4764,4768,4767,4766,4765	1	0.640964	0.640964	0.640964
10735	STAG2	5	7665,7663,7662,7664,7661	1	0.983133	0.983133	0.983133
10747	MASP2	5	5088,5089,5092,5091,5090	1	0.59759	0.59759	0.59759
10849	POLR1G	5	1442,1441,1440,1443,1439	1	0.614458	0.614458	0.614458
10859	LILRB1	2	4822,51	1	0.307229	0.307229	0.307229
10891	PPARGC1A	5	6413,6416,6415,6414,6412	1	0.327711	0.327711	0.327711
10912	GADD45G	5	3218,3214,3217,3216,3215	1	0.361446	0.361446	0.361446
10955	SERINC3	5	7180,7181,7183,7184,7182	1	1	1	1
10975	UQCR11	5	8434,8435,8436,8437,8433	1	0.677108	0.677108	0.677108
11005	SPINK5	5	7584,7582,7583,7586,7585	1	0.59759	0.59759	0.59759
11009	IL24	5	4148,4149,4150,4151,4152	1	0.214458	0.214458	0.214458
11011	TLK2	5	7967,7968,7969,7970,7966	1	0.551807	0.551807	0.551807
11035	RIPK3	5	6960,6961,6963,6962,6959	1	0.853012	0.853012	0.853012
11065	UBE2C	1	8421	1	0.578313	0.578313	0.578313
11126	CD160	5	1298,1297,1294,1296,1295	1	0.281928	0.281928	0.281928
11187	PKP3	5	6217,6213,6214,6215,6216	1	0.992771	0.992771	0.992771
11213	IRAK3	5	4287,4288,4286,4285,4284	1	0.436145	0.436145	0.436145
11221	DUSP10	5	2462,2461,2460,2459,2458	1	0.744578	0.744578	0.744578
11314	CD300A	5	1400,1399,1402,1403,1401	1	0.522892	0.522892	0.522892
22800	RRAS2	5	7054,7055,7053,7052,7056	1	0.489157	0.489157	0.489157
22823	MTF2	5	5398,5399,5400,5396,5397	1	0.59759	0.59759	0.59759
22904	SBNO2	5	7135,7133,7134,7132,7131	1	0.944578	0.944578	0.944578
22921	MSRB2	5	5384,5381,5383,5382,5385	1	0.746988	0.746988	0.746988
22943	DKK1	5	2355,2357,2356,2358,2354	1	0.39759	0.39759	0.39759
23152	CIC	5	1809,1806,1807,1808,1810	1	0.848193	0.848193	0.848193
23220	DTX4	5	2443,2444,2445,2446,2447	1	0.662651	0.662651	0.662651
23236	PLCB1	5	6285,6286,6284,6288,6287	1	0.426506	0.426506	0.426506
23243	ANKRD28	5	364,365,362,363,361	1	0.766265	0.766265	0.766265
23348	DOCK9	5	2403,2404,2405,2406,2407	1	0.845783	0.845783	0.845783
23409	SIRT4	5	7341,7343,7344,7342,7340	1	0.356627	0.356627	0.356627
23429	RYBP	5	7091,7087,7088,7089,7090	1	0.877108	0.877108	0.877108
23451	SF3B1	5	7231,7232,7233,7234,7230	1	1	1	1
23476	BRD4	5	840,838,841,839,837	1	1	1	1
23491	CES3	5	1757,1754,1755,1756,1758	1	0.293976	0.293976	0.293976
23495	TNFRSF13B	5	8106,8105,8107,8108,8109	1	0.250602	0.250602	0.250602
23529	CLCF1	5	1817,1820,1818,1819,1816	1	0.706024	0.706024	0.706024
23532	PRAME	5	6486,6484,6485,6482,6483	1	0.221687	0.221687	0.221687
23586	DDX58	5	2328,2325,2324,2327,2326	1	0.539759	0.539759	0.539759
23594	ORC6	5	5921,5919,5920,5922,5923	1	0.378313	0.378313	0.378313
23596	OPN3	5	5916,5914,5917,5915,5918	1	0.614458	0.614458	0.614458
23624	CBLC	5	1107,1111,1110,1109,1108	1	0.884337	0.884337	0.884337
23765	IL17RA	5	4024,4023,4025,4027,4026	1	0.496386	0.496386	0.496386
25759	SHC2	5	7294,7290,7293,7291,7292	1	0.756627	0.756627	0.756627
25800	SLC39A6	5	7407,7409,7408,7406,7405	1	0.93012	0.93012	0.93012
25805	BAMBI	5	658,656,657,655,654	1	0.457831	0.457831	0.457831
25824	PRDX5	5	6500,6497,6498,6501,6499	1	0.995181	0.995181	0.995181
25828	TXN2	5	8385,8383,8386,8387,8384	1	0.963855	0.963855	0.963855
25903	OLFML2B	5	5908,5912,5911,5910,5909	1	0.209639	0.209639	0.209639
25942	SIN3A	5	7327,7329,7326,7325,7328	1	0.821687	0.821687	0.821687
26000	TBC1D10B	5	7791,7795,7794,7793,7792	1	0.898795	0.898795	0.898795
26137	ZBTB20	5	8631,8628,8627,8629,8630	1	0.703614	0.703614	0.703614
26227	PHGDH	5	6144,6145,6147,6148,6146	1	0.286747	0.286747	0.286747
26471	NUPR1	1	5877	1	0.240964	0.240964	0.240964
26996	GPR160	5	3376,3379,3375,3377,3378	1	0.828916	0.828916	0.828916
26999	CYFIP2	5	2273,2272,2271,2270,2269	1	0.212048	0.212048	0.212048
27089	UQCRQ	5	8441,8439,8440,8438,8442	1	0.655422	0.655422	0.655422
27113	BBC3	5	678,680,679,681,677	1	0.633735	0.633735	0.633735
27121	DKK4	4	2366,2364,2365,2367	1	0.289157	0.289157	0.289157
27330	RPS6KA6	5	7032,7036,7035,7034,7033	1	0.226506	0.226506	0.226506
27349	MCAT	5	5117,5119,5116,5120,5118	1	0.477108	0.477108	0.477108
28514	DLL1	5	2369,2368,2370,2372,2371	1	0.551807	0.551807	0.551807
28526	TRDC	5	155,158,157,156,154	1	0.20241	0.20241	0.20241
28638	TRBC2	5	152,149,151,153,150	1	0.506024	0.506024	0.506024
29072	SETD2	5	7220,7221,7222,7223,7224	1	0.918072	0.918072	0.918072
29089	UBE2T	5	8423,8422,8424,8425,8426	1	0.39759	0.39759	0.39759
29108	PYCARD	2	6746,6745	1	0.518072	0.518072	0.518072
29110	TBK1	5	7799,7796,7797,7798,7800	1	0.840964	0.840964	0.840964
29117	BRD7	5	844,843,842,846,845	1	0.73253	0.73253	0.73253
29760	BLNK	5	762,759,761,760,763	1	0.850602	0.850602	0.850602
29796	UQCR10	5	8432,8428,8431,8430,8429	1	0.636145	0.636145	0.636145
29920	PYCR2	5	6753,6755,6752,6756,6754	1	0.568675	0.568675	0.568675
29949	IL19	5	4052,4051,4050,4049,4048	1	0.315663	0.315663	0.315663
29960	MRM2	5	5340,5342,5339,5338,5341	1	0.638554	0.638554	0.638554
29968	PSAT1	5	6611,6613,6612,6610,6609	1	0.426506	0.426506	0.426506
30001	ERO1A	5	2670,2673,2674,2671,2672	1	0.992771	0.992771	0.992771
30009	TBX21	5	7814,7815,7813,7812,7811	1	0.207229	0.207229	0.207229
30835	CD209	3	1356,1358,1357	1	0.261044	0.261044	0.261044
50615	IL21R	5	4121,4120,4118,4119,4122	1	0.344578	0.344578	0.344578
50616	IL22	5	4125,4126,4124,4123,4127	1	0.214458	0.214458	0.214458
51079	NDUFA13	5	5536,5532,5533,5534,5535	1	1	1	1
51129	ANGPTL4	5	359,358,357,356,360	1	0.375904	0.375904	0.375904
51135	IRAK4	5	4291,4293,4292,4289,4290	1	0.595181	0.595181	0.595181
51192	CKLF	1	1815	1	0.975904	0.975904	0.975904
51196	PLCE1	5	6295,6294,6296,6297,6298	1	0.33494	0.33494	0.33494
51284	TLR7	5	8007,8006,8008,8009,8010	1	0.228916	0.228916	0.228916
51291	GMIP	5	3314,3316,3317,3318,3315	1	0.648193	0.648193	0.648193
51295	ECSIT	5	2513,2511,2509,2512,2510	1	0.686747	0.686747	0.686747
51330	TNFRSF12A	5	8103,8102,8101,8100,8104	1	0.843373	0.843373	0.843373
51438	MAGEC2	4	4953,4952,4951,4950	1	0.403614	0.403614	0.403614
51441	YTHDF2	5	8614,8615,8616,8613,8612	1	0.922892	0.922892	0.922892
51513	ETV7	5	2708,2706,2707,2709,2705	1	0.26988	0.26988	0.26988
51523	CXXC5	5	2260,2261,2262,2263,2259	1	0.840964	0.840964	0.840964
51588	PIAS4	5	6153,6152,6151,6150,6149	1	0.506024	0.506024	0.506024
51744	CD244	5	1372,1373,1371,1369,1370	1	0.293976	0.293976	0.293976
51760	SYT17	5	7740,7739,7738,7737,7736	1	0.807229	0.807229	0.807229
51776	MAP3K20	5	5000,5001,5003,4999,5002	1	0.807229	0.807229	0.807229
53340	SPA17	4	7565,7562,7563,7564	1	0.39759	0.39759	0.39759
53829	P2RY13	5	5942,5939,5940,5941,5943	1	0.349398	0.349398	0.349398
53832	IL20RA	5	4107,4106,4105,4104,4103	1	0.809639	0.809639	0.809639
54361	WNT4	5	8560,8559,8558,8562,8561	1	0.339759	0.339759	0.339759
54443	ANLN	5	369,367,366,370,368	1	0.640964	0.640964	0.640964
54472	TOLLIP	5	8229,8228,8227,8226,8225	1	0.833735	0.833735	0.833735
54539	NDUFB11	5	5575,5574,5573,5572,5571	1	0.650602	0.650602	0.650602
54541	DDIT4	5	2316,2318,2315,2314,2317	1	0.961446	0.961446	0.961446
54567	DLL4	5	2380,2382,2379,2378,2381	1	0.286747	0.286747	0.286747
54763	ROPN1	1	6988	1	0.240964	0.240964	0.240964
54790	TET2	5	7861,7862,7864,7865,7863	1	0.792771	0.792771	0.792771
54809	SAMD9	5	7124,7125,7123,7121,7122	1	0.768675	0.768675	0.768675
54858	PGPEP1	5	6131,6133,6132,6130,6129	1	0.725301	0.725301	0.725301
54873	PALMD	5	5964,5966,5965,5962,5963	1	0.296386	0.296386	0.296386
54880	BCOR	5	726,724,723,722,725	1	0.891566	0.891566	0.891566
54894	RNF43	5	6964,6968,6966,6967,6965	1	0.737349	0.737349	0.737349
54904	NSD3	5	5837,5836,5835,5838,5834	1	0.831325	0.831325	0.831325
54918	CMTM6	5	1883,1882,1884,1885,1881	1	0.978313	0.978313	0.978313
55008	HERC6	5	3559,3556,3560,3557,3558	1	0.539759	0.539759	0.539759
55051	NRDE2	5	5819,5820,5816,5817,5818	1	0.587952	0.587952	0.587952
55054	ATG16L1	5	554,555,558,557,556	1	0.73494	0.73494	0.73494
55080	TAPBPL	5	7782,7785,7784,7783,7781	1	0.906024	0.906024	0.906024
55120	FANCL	5	2797,2798,2799,2796,2795	1	0.937349	0.937349	0.937349
55165	CEP55	5	1750,1753,1749,1751,1752	1	0.298795	0.298795	0.298795
55193	PBRM1	3	6009,6007,6008	1	0.718876	0.718876	0.718876
55276	PGM2	5	6124,6126,6125,6127,6128	1	0.686747	0.686747	0.686747
55281	TMEM140	5	8031,8030,8033,8034,8032	1	0.257831	0.257831	0.257831
55294	FBXW7	5	2822,2820,2823,2821,2824	1	0.708434	0.708434	0.708434
55328	RNLS	5	6972,6969,6970,6973,6971	1	0.385542	0.385542	0.385542
55512	SMPD3	5	7478,7479,7477,7476,7475	1	0.609639	0.609639	0.609639
55540	IL17RB	5	4032,4029,4028,4030,4031	1	0.361446	0.361446	0.361446
55615	PRR5	3	6603,6602,6601	1	0.232932	0.232932	0.232932
55706	NDC1	4	5508,5510,5511,5509	1	0.490964	0.490964	0.490964
55796	MBNL3	5	5107,5106,5110,5109,5108	1	0.759036	0.759036	0.759036
55967	NDUFA12	5	5529,5527,5528,5531,5530	1	0.995181	0.995181	0.995181
55970	GNG12	5	3337,3334,3335,3338,3336	1	0.987952	0.987952	0.987952
56034	PDGFC	5	6060,6061,6062,6063,6064	1	0.431325	0.431325	0.431325
56477	CCL28	5	1175,1179,1177,1178,1176	1	0.539759	0.539759	0.539759
56901	NDUFA4L2	4	5550,5547,5549,5548	1	0.376506	0.376506	0.376506
57122	NUP107	5	5872,5874,5875,5876,5873	1	0.8	0.8	0.8
57180	ACTR3B	5	207,206,210,209,208	1	0.607229	0.607229	0.607229
57492	ARID1B	5	479,481,483,482,480	1	0.913253	0.913253	0.913253
57494	RIMKLB	5	6940,6943,6939,6941,6942	1	0.503614	0.503614	0.503614
57506	MAVS	5	5096,5094,5097,5093,5095	1	0.937349	0.937349	0.937349
57515	SERINC1	5	7173,7174,7172,7171,7170	1	0.971084	0.971084	0.971084
57521	RPTOR	5	7042,7046,7045,7044,7043	1	0.568675	0.568675	0.568675
57534	MIB1	5	5224,5223,5225,5226,5222	1	0.951807	0.951807	0.951807
57804	POLD4	5	6363,6362,6361,6360,6359	1	0.493976	0.493976	0.493976
57817	HAMP	5	3495,3491,3492,3493,3494	1	0.293976	0.293976	0.293976
57823	SLAMF7	5	7370,7374,7371,7372,7373	1	0.395181	0.395181	0.395181
58191	CXCL16	5	2197,2199,2200,2196,2198	1	0.973494	0.973494	0.973494
58497	PRUNE1	5	6604,6605,6606,6608,6607	1	0.556627	0.556627	0.556627
58508	KMT2C	5	4600,4604,4601,4602,4603	1	0.99759	0.99759	0.99759
58515	SELENOK	4	7146,7149,7148,7147	1	0.689759	0.689759	0.689759
58985	IL22RA1	5	4129,4132,4131,4130,4128	1	0.46747	0.46747	0.46747
59307	SIGIRR	5	7307,7306,7305,7309,7308	1	0.915663	0.915663	0.915663
60682	SMAP1	5	7440,7442,7441,7444,7443	1	0.826506	0.826506	0.826506
63826	SRR	5	7646,7642,7644,7643,7645	1	0.501205	0.501205	0.501205
63940	GPSM3	5	3382,3381,3384,3383,3380	1	0.474699	0.474699	0.474699
64115	VSIR	5	8491,8490,8489,8488,8492	1	0.4	0.4	0.4
64135	IFIH1	5	3834,3835,3833,3831,3832	1	0.737349	0.737349	0.737349
64231	MS4A6A	5	5363,5364,5365,5366,5367	1	0.260241	0.260241	0.260241
64321	SOX17	5	7544,7543,7542,7546,7545	1	0.231325	0.231325	0.231325
64324	NSD1	3	5828,5826,5827	1	0.742972	0.742972	0.742972
64332	NFKBIZ	5	5687,5690,5689,5688,5686	1	0.949398	0.949398	0.949398
64499	TPSB2	2	142,143	1	0.433735	0.433735	0.433735
64761	PARP12	5	5969,5968,5967,5971,5970	1	0.939759	0.939759	0.939759
64798	DEPTOR	5	2340,2339,2341,2342,2343	1	0.951807	0.951807	0.951807
65263	PYCR3	5	6759,6757,6761,6760,6758	1	0.344578	0.344578	0.344578
79037	PVRIG	5	6742,6744,6740,6743,6741	1	0.824096	0.824096	0.824096
79083	MLPH	5	5264,5267,5266,5263,5265	1	1	1	1
79089	TMUB2	5	8050,8054,8053,8052,8051	1	0.739759	0.739759	0.739759
79366	HMGN5	5	3686,3688,3685,3689,3687	1	0.209639	0.209639	0.209639
79591	ARMH3	5	492,490,489,493,491	1	0.833735	0.833735	0.833735
79661	NEIL1	5	5617,5618,5620,5619,5616	1	0.662651	0.662651	0.662651
79679	VTCN1	5	8493,8497,8496,8495,8494	1	0.561446	0.561446	0.561446
79718	TBL1XR1	5	7801,7805,7804,7802,7803	1	0.995181	0.995181	0.995181
79723	SUV39H2	5	7724,7723,7722,7721,7725	1	0.431325	0.431325	0.431325
79742	DIPK2B	5	2351,2350,2353,2349,2352	1	0.20241	0.20241	0.20241
79869	CPSF7	5	2020,2019,2017,2016,2018	1	0.915663	0.915663	0.915663
79885	HDAC11	5	3518,3520,3516,3517,3519	1	0.686747	0.686747	0.686747
79923	NANOG	5	5466,5468,5469,5467,5465	1	0.701205	0.701205	0.701205
79960	JADE1	5	4467,4463,4464,4465,4466	1	0.626506	0.626506	0.626506
79968	WDR76	5	8500,8502,8498,8499,8501	1	0.412048	0.412048	0.412048
80017	DGLUCY	5	2344,2347,2348,2345,2346	1	0.86747	0.86747	0.86747
80149	ZC3H12A	5	8641,8640,8639,8638,8637	1	0.860241	0.860241	0.860241
80177	MYCT1	5	5452,5451,5455,5454,5453	1	0.320482	0.320482	0.320482
80310	PDGFD	5	6069,6068,6067,6066,6065	1	0.371084	0.371084	0.371084
80319	CXXC4	5	2254,2255,2256,2258,2257	1	0.272289	0.272289	0.272289
80326	WNT10A	5	8520,8522,8518,8521,8519	1	0.214458	0.214458	0.214458
80328	ULBP2	1	8427	1	0.39759	0.39759	0.39759
80381	CD276	5	1389,1391,1393,1392,1390	1	0.925301	0.925301	0.925301
80830	APOL6	5	434,435,436,437,438	1	0.881928	0.881928	0.881928
81615	TMEM163	5	8035,8036,8037,8038,8039	1	0.886747	0.886747	0.886747
81848	SPRY4	5	7626,7625,7622,7623,7624	1	0.956627	0.956627	0.956627
83439	TCF7L1	5	7833,7831,7832,7834,7835	1	0.250602	0.250602	0.250602
83464	APH1B	5	387,390,386,389,388	1	0.503614	0.503614	0.503614
83540	NUF2	5	5865,5862,5863,5864,5866	1	0.46506	0.46506	0.46506
83666	PARP9	5	5979,5978,5977,5981,5980	1	0.913253	0.913253	0.913253
83734	ATG10	5	547,546,544,548,545	1	0.26506	0.26506	0.26506
83737	ITCH	5	4342,4346,4345,4344,4343	1	0.946988	0.946988	0.946988
83860	TAF3	5	7755,7751,7752,7753,7754	1	0.493976	0.493976	0.493976
83933	HDAC10	5	3513,3515,3514,3512,3511	1	0.650602	0.650602	0.650602
84166	NLRC5	5	5729,5728,5727,5726,5725	1	0.573494	0.573494	0.573494
84172	POLR1B	5	6369,6370,6371,6372,6373	1	0.257831	0.257831	0.257831
84231	TRAF7	5	8294,8296,8298,8295,8297	1	0.995181	0.995181	0.995181
84295	PHF6	5	6141,6143,6142,6140,6139	1	0.554217	0.554217	0.554217
84433	CARD11	5	1057,1061,1060,1058,1059	1	0.763855	0.763855	0.763855
84441	MAML2	5	4954,4956,4955,4958,4957	1	0.525301	0.525301	0.525301
84458	LCOR	5	4743,4742,4741,4740,4739	1	0.40241	0.40241	0.40241
84867	PTPN5	5	6708,6710,6706,6707,6709	1	0.318072	0.318072	0.318072
84868	HAVCR2	5	3500,3497,3496,3498,3499	1	0.253012	0.253012	0.253012
85021	REPS1	5	6896,6897,6900,6898,6899	1	0.918072	0.918072	0.918072
85301	COL27A1	5	1927,1930,1929,1928,1926	1	0.942169	0.942169	0.942169
85318	BAGE3	1	644	1	1	1	1
85406	DNAJC14	5	2391,2392,2388,2389,2390	1	0.86747	0.86747	0.86747
85407	NKD1	5	5706,5710,5709,5707,5708	1	0.383133	0.383133	0.383133
85480	TSLP	5	8332,8331,8328,8329,8330	1	0.289157	0.289157	0.289157
90865	IL33	5	4189,4193,4191,4190,4192	1	0.378313	0.378313	0.378313
90993	CREB3L1	5	2044,2042,2041,2045,2043	1	0.985542	0.985542	0.985542
91442	FAAP24	5	2747,2745,2746,2748,2749	1	0.289157	0.289157	0.289157
91543	RSAD2	5	7065,7063,7066,7064,7062	1	0.409639	0.409639	0.409639
92104	TTC30A	5	8341,8338,8342,8339,8340	1	0.310843	0.310843	0.310843
94081	SFXN1	5	7257,7258,7256,7255,7259	1	0.937349	0.937349	0.937349
114609	TIRAP	5	7965,7961,7964,7962,7963	1	0.489157	0.489157	0.489157
114790	STK11IP	5	7713,7711,7715,7714,7712	1	0.496386	0.496386	0.496386
114836	SLAMF6	5	7368,7369,7367,7365,7366	1	0.462651	0.462651	0.462651
115004	CGAS	5	1777,1779,1780,1776,1778	1	0.472289	0.472289	0.472289
115361	GBP4	5	3259,3260,3263,3262,3261	1	0.448193	0.448193	0.448193
117145	THEM4	5	7926,7929,7930,7928,7927	1	0.744578	0.744578	0.744578
120224	TMEM45B	5	8042,8041,8044,8040,8043	1	0.713253	0.713253	0.713253
121642	ALKBH2	5	324,325,322,323,321	1	0.419277	0.419277	0.419277
126328	NDUFA11	5	5524,5526,5525,5523,5522	1	1	1	1
130399	ACVR1C	5	220,216,217,218,219	1	0.240964	0.240964	0.240964
139135	PASD1	5	5983,5985,5984,5986,5982	1	0.306024	0.306024	0.306024
139285	AMER1	5	336,338,337,339,340	1	0.260241	0.260241	0.260241
140885	SIRPA	5	7332,7330,7331,7333,7334	1	0.527711	0.527711	0.527711
146223	CMTM4	5	1879,1876,1880,1878,1877	1	0.881928	0.881928	0.881928
148022	TICAM1	5	7941,7945,7944,7943,7942	1	0.761446	0.761446	0.761446
148327	CREB3L4	5	2052,2053,2055,2054,2051	1	0.677108	0.677108	0.677108
151636	DTX3L	5	2439,2438,2442,2441,2440	1	0.908434	0.908434	0.908434
161742	SPRED1	5	7611,7610,7608,7609,7607	1	0.966265	0.966265	0.966265
171023	ASXL1	1	529	1	0.277108	0.277108	0.277108
171558	PTCRA	3	6679,6678,6680	1	0.289157	0.289157	0.289157
196403	DTX3	5	2434,2435,2436,2437,2433	1	0.291566	0.291566	0.291566
196528	ARID2	5	485,486,488,484,487	1	0.963855	0.963855	0.963855
197322	ACSF3	5	192,193,194,195,191	1	0.744578	0.744578	0.744578
201562	HACD2	5	3489,3488,3487,3486,3490	1	0.73253	0.73253	0.73253
203068	TUBB	5	8358,8360,8362,8359,8361	1	0.990361	0.990361	0.990361
221120	ALKBH3	5	327,328,329,330,326	1	0.387952	0.387952	0.387952
253260	RICTOR	5	6929,6933,6932,6931,6930	1	0.879518	0.879518	0.879518
255189	PLA2G4F	5	6257,6258,6254,6255,6256	1	0.460241	0.460241	0.460241
256987	SERINC5	5	7189,7187,7188,7186,7185	1	0.990361	0.990361	0.990361
285704	RGMB	5	6916,6920,6919,6918,6917	1	0.660241	0.660241	0.660241
286410	ATP11C	5	582,579,580,583,581	1	0.361446	0.361446	0.361446
340061	STING1	5	7705,7704,7703,7702,7701	1	0.689157	0.689157	0.689157
347735	SERINC2	5	7179,7175,7178,7177,7176	1	0.925301	0.925301	0.925301
353376	TICAM2	5	7948,7947,7946,7949,7950	1	0.361446	0.361446	0.361446
374291	NDUFS7	5	5593,5595,5594,5591,5592	1	0.826506	0.826506	0.826506
374569	ASPG	5	527,528,525,526,524	1	0.219277	0.219277	0.219277
388585	HES5	5	3567,3570,3569,3568,3566	1	0.212048	0.212048	0.212048
392255	GDF6	5	3269,3270,3271,3272,3273	1	0.245783	0.245783	0.245783
440093	H3-5	1	3482	1	1	1	1
641455	POTEM	2	205,202	1	1	1	1
654346	LGALS9C	2	4794,4795	1	0.951807	0.951807	0.951807
729230	CCR2	5	1253,1249,1250,1251,1252	1	0.224096	0.224096	0.224096
100133941	CD24	5	1364,1365,1366,1367,1368	1	0.992771	0.992771	0.992771
100507436	MICA	4	5228,5230,5227,5229	1	0.63253	0.63253	0.63253
100526760	ABHD14A-ACY1	5	229,230,228,227,226	1	0.819277	0.819277	0.819277
100528017	SAA2-SAA4	4	7116,7119,7118,7117	1	0.463855	0.463855	0.463855
100529251	CKLF-CMTM1	4	1811,1813,1812,1814	1	0.954819	0.954819	0.954819
102723996	LOC102723996	5	3780,3781,3782,3783,3779	1	0.378313	0.378313	0.378313
102725035	LOC102725035	1	52	1	0.216867	0.216867	0.216867
110384692	LOC110384692	5	913,912,914,910,911	1	0.368675	0.368675	0.368675

### Sheet: S5 Gene Expression
gene_symbol	ipmn_s01_r001_panck	ipmn_s01_r002_panck	ipmn_s01_r003_panck	ipmn_s01_r004_panck	ipmn_s01_r005_panck	ipmn_s02_r002_panck	ipmn_s02_r003_panck	ipmn_s02_r005_panck	ipmn_s02_r006_panck	ipmn_s02_r007_panck	ipmn_s02_r008_panck	ipmn_s02_r010_panck	ipmn_s02_r011_panck	ipmn_s03_r002_panck	ipmn_s03_r003_panck	ipmn_s03_r004_panck	ipmn_s03_r009_panck	ipmn_s03_r010_panck	ipmn_s04_r001_panck	ipmn_s04_r003_panck	ipmn_s04_r005_panck	ipmn_s04_r006_panck	ipmn_s04_r007_panck	ipmn_s04_r009_panck	ipmn_s04_r011_panck	ipmn_s04_r012_panck	ipmn_s05_r001_panck	ipmn_s05_r003_panck	ipmn_s05_r005_panck	ipmn_s05_r006_panck	ipmn_s05_r007_panck	ipmn_s05_r009_panck	ipmn_s06_r001_panck	ipmn_s06_r003_panck	ipmn_s06_r004_panck	ipmn_s06_r006_panck	ipmn_s06_r007_panck	ipmn_s06_r008_panck	ipmn_s06_r010_panck	ipmn_s06_r011_panck	ipmn_s07_r002_panck	ipmn_s07_r003_panck	ipmn_s07_r005_panck	ipmn_s07_r006_panck	ipmn_s07_r008_panck	ipmn_s07_r010_panck	ipmn_s08_r001_panck	ipmn_s08_r003_panck	ipmn_s08_r004_panck	ipmn_s08_r007_panck	ipmn_s08_r008_panck	ipmn_s08_r015_panck	ipmn_s09_r001_panck	ipmn_s09_r002_panck	ipmn_s09_r004_panck	ipmn_s09_r006_panck	ipmn_s09_r007_panck	ipmn_s09_r009_panck	ipmn_s09_r010_panck	ipmn_s09_r011_panck	ipmn_s10_r001_panck	ipmn_s10_r003_panck	ipmn_s10_r005_panck	ipmn_s10_r006_panck	ipmn_s10_r007_panck	ipmn_s10_r009_panck	ipmn_s10_r012_panck	ipmn_s11_r001_panck	ipmn_s11_r002_panck	ipmn_s11_r003_panck	ipmn_s11_r005_panck	ipmn_s11_r007_panck	ipmn_s11_r008_panck	ipmn_s11_r010_panck	ipmn_s11_r012_panck	ipmn_s12_r001_panck	ipmn_s12_r002_panck	ipmn_s12_r004_panck	ipmn_s12_r006_panck	ipmn_s12_r007_panck	ipmn_s12_r009_panck	ipmn_s12_r010_panck	ipmn_s12_r012_panck
A2M	3.68048	3.77909	5.07983	5.54722	7.28695	3.38194	6.41115	4.46637	4.93458	6.68484	5.51506	4.37657	3.76658	4.52846	5.10421	3.53128	6.78678	4.27083	4.99935	4.65022	4.92675	5.33452	4.37126	5.76446	4.54025	5.31302	6.00775	6.80276	4.54187	4.34783	5.1254	7.39937	6.48426	5.58389	5.62863	6.79933	6.02446	5.77944	5.39284	6.43849	6.93318	7.80535	7.68514	7.95835	7.58448	7.1555	4.83825	5.82524	6.17848	8.38925	5.62227	6.40734	8.35822	6.84666	6.02108	5.7965	5.10785	3.79346	5.12114	4.17455	4.64447	4.64287	4.40405	5.23526	5.1942	6.67825	6.41431	3.45032	5.20359	4.49744	5.50425	9.58189	8.73185	9.72044	7.24586	4.71762	4.82594	5.27826	3.82383	4.73377	5.3224	4.33211	5.26405
NAT1	3.71823	3.98381	3.33479	3.45896	3.76465	4.5649	4.06923	4.08769	3.20099	4.08102	2.70061	3.77792	4.70669	4.71409	3.78326	2.52129	3.32655	4.83335	4.04516	3.61959	3.19276	3.48222	4.29513	4.31733	4.8262	4.26129	3.7656	4.5582	3.83897	4.45668	4.3701	3.86874	2.85746	4.69094	5.01357	4.80115	3.57999	5.29797	4.16077	5.31201	4.41565	3.07962	5.32411	3.74388	5.1478	5.69638	4.66101	5.54694	4.67772	4.95372	5.22211	3.90277	3.85163	3.81771	3.95206	4.34949	4.26528	4.49827	3.74745	3.28648	5.04776	4.33087	4.32508	4.93316	5.1103	6.23882	5.1374	5.08799	5.03354	5.96993	5.05139	3.98476	4.38999	5.20467	4.18852	4.97003	5.99725	4.66106	4.91149	4.88579	5.16195	3.8301	5.33195
ABCF1	6.25567	5.29134	6.60126	5.73991	6.49989	6.51997	6.28707	5.92448	5.99327	5.45135	5.18562	5.74697	5.983	6.31031	6.12593	5.47909	6.2136	6.08138	6.03001	5.75132	5.50625	6.21251	6.07444	6.36704	5.94803	5.93337	5.94896	5.74543	5.41632	5.95262	5.47637	6.04173	6.19446	6.21157	6.00188	6.2371	5.00989	6.30161	6.27198	5.59256	5.92615	5.4356	5.63688	5.81983	5.87884	5.25305	6.59545	6.5556	5.93803	6.41472	6.98586	6.31052	6.05308	6.16083	6.48635	6.66506	6.46814	6.37181	6.22603	6.14031	6.42213	6.42153	6.4814	6.29232	5.54072	5.72876	6.28942	6.57042	6.3793	6.58771	6.3005	5.44415	5.80094	5.76279	6.4205	5.25824	5.0765	5.83518	5.86087	5.89344	5.88751	5.13585	5.81215
ABL1	7.13953	6.84965	7.07318	6.80947	6.68829	6.69387	6.68964	6.14659	6.1858	7.12452	6.81648	5.72051	6.06406	6.70045	6.69131	6.62959	6.71401	6.38746	6.81455	6.65864	6.8441	6.99294	6.73149	7.02815	6.39433	6.61465	5.89864	6.29427	5.51913	6.03117	6.14385	6.26752	6.23279	6.40512	6.32624	6.54129	5.89643	6.18085	6.08672	6.07089	6.49347	6.58864	6.35728	6.59675	6.65908	5.55716	5.87692	5.7017	6.30022	6.91908	6.3273	6.16176	7.20295	7.04714	7.29762	7.41171	7.05135	6.94544	7.05698	6.49224	7.1679	7.07537	6.91871	6.59228	6.92526	6.61346	6.49072	6.19352	5.65592	6.73733	5.8677	6.73945	6.43351	6.73424	6.50344	6.92545	6.51101	7.05596	6.69102	6.35923	6.12065	6.52903	6.51257
ACTA2	5.34019	5.30553	5.84042	4.55253	4.69003	3.55183	5.03427	4.0699	5.00839	5.94156	6.12577	4.77461	4.43842	3.74954	4.1685	3.64871	4.47816	4.25454	4.29945	3.36876	3.99976	4.61141	4.70363	5.00472	3.39957	4.07413	5.44282	6.44761	4.91145	5.21831	6.58745	6.5562	5.74228	4.78206	5.87478	6.30419	3.48213	5.03856	3.85891	5.61582	6.85498	7.79238	7.71607	7.12575	6.37689	5.29461	4.76523	4.69752	5.31318	5.01673	5.86565	5.37461	6.64575	4.89162	5.54611	4.10805	4.62826	5.34473	4.02159	4.41658	4.88068	5.14519	5.35237	5.28094	5.05502	5.41506	6.26172	4.71259	6.40805	4.30713	5.30085	7.53379	6.58504	7.69363	4.92448	5.06931	4.05811	5.35415	3.96741	3.94084	3.48659	4.25788	4.85183
ACTB	13.5213	13.4586	11.7932	13.4697	11.1009	12.9027	12.802	12.573	12.5922	12.4462	13.0149	12.4467	12.4757	12.6741	12.649	12.2944	11.4813	12.443	13.5814	13.4116	13.3205	13.1307	12.3832	13.3205	11.9169	12.6122	12.7674	13.335	12.9348	13.117	12.8048	12.0724	12.0264	12.2828	12.5327	12.9534	11.8323	11.583	12.0486	11.7549	12.4265	12.5838	12.4166	12.5958	12.3445	12.0732	12.6429	12.5488	12.9642	12.2423	11.7144	12.1972	12.7043	12.6638	13.2641	12.7125	12.7682	13.4198	12.768	12.9148	12.4537	12.4391	12.7239	13.0019	12.1866	11.975	11.9881	13.1685	12.9593	13.3234	13.4146	12.1287	12.6831	12.1783	11.6242	13.3067	13.2819	13.49	13.1607	12.1481	12.5159	12.653	12.4344
ACVR1B	6.92445	6.52086	7.24472	7.09854	7.68272	6.27336	5.98454	5.58371	4.88662	5.6789	6.3398	5.75323	5.96475	6.6635	6.72093	7.11495	8.27041	6.63257	7.21598	7.29263	7.81829	7.54743	7.51779	7.69208	7.42987	7.52964	6.62467	6.74354	5.82133	5.54915	5.9694	6.61294	7.18342	7.06304	6.56213	5.92896	7.00961	6.99258	7.29706	7.43514	7.28666	6.30339	6.58241	6.10007	7.95422	6.28812	5.74581	6.18844	6.55653	6.47015	6.97806	6.79787	6.89826	6.95862	6.92699	6.82983	6.61256	6.43162	6.79835	6.4924	7.60049	7.59399	7.37634	7.34211	7.7587	7.24699	7.43356	5.66636	6.2372	6.13527	6.62889	7.27847	6.53364	7.09111	8.18116	5.99201	5.7052	6.56029	6.27906	7.02652	7.17068	6.4631	7.09554
ACVR2A	5.68576	5.18001	5.31332	5.63528	5.06451	5.02497	4.46913	4.05219	4.54971	5.1507	5.60371	4.65786	5.01934	5.38897	5.064	5.08961	5.51073	5.30833	5.00422	4.80725	3.92064	4.69633	4.5923	5.33114	5.48959	4.37636	2.88978	4.64402	3.61779	2.55524	4.98209	4.65667	4.99159	5.3265	5.01802	4.95556	5.08304	4.0902	5.69901	4.70898	4.33915	5.02441	4.4536	4.452	5.65465	4.89364	4.93308	4.95687	4.51932	4.88094	4.71568	4.31817	6.27624	5.88642	5.22452	5.51593	5.67485	5.99695	5.6088	6.08205	6.70013	6.16921	6.22859	6.17316	6.05305	5.49362	5.30312	4.1576	4.16764	3.71712	4.89042	5.54582	4.97159	5.69094	5.81437	3.88357	3.82329	4.14284	4.91993	4.29995	4.15864	4.44352	4.54778
ADH1C	4.88729	5.89012	3.84356	6.23352	8.90089	4.3168	3.13678	4.81562	4.14975	6.76871	4.61861	4.5755	4.3789	5.00327	4.92102	4.90747	9.21238	5.06093	5.31635	4.28673	4.19081	4.89791	4.27603	4.27981	4.03037	4.40087	7.99662	7.6724	6.47592	6.34231	7.84643	8.67064	4.90376	4.875	4.30019	3.55637	5.367	6.55771	5.35155	6.85302	8.19804	8.20929	6.7903	8.04095	9.80658	8.55402	5.44589	6.74141	6.55076	7.38406	8.11379	5.91704	5.11719	5.56772	3.52353	3.39065	3.48367	4.26707	3.22558	3.98514	7.19192	7.74548	6.38223	6.86942	7.02426	7.75399	8.13647	7.89319	8.21747	8.11939	8.03889	9.69003	9.21283	9.52966	10.4554	4.23316	4.63251	4.0586	4.33028	3.68527	4.0403	4.7215	4.16554
ADM	6.21465	6.04084	5.31562	5.65889	6.58387	7.76276	8.25589	6.90055	6.64495	6.21857	7.26462	8.24206	6.80312	6.99189	7.04553	7.04311	4.36943	8.09838	4.61905	4.59618	5.06076	3.96715	3.42922	4.65859	4.98825	3.96695	3.4321	5.56465	7.19371	6.6124	8.34332	7.7176	3.15978	3.34547	3.68795	2.34376	4.80553	4.17457	3.18244	3.54787	3.72599	5.1747	4.6106	3.45447	4.86066	4.02326	3.78286	5.52529	5.56826	4.67434	3.37215	3.26132	4.79635	5.26014	3.87932	4.98757	5.28952	4.14609	5.97128	4.57327	3.98203	3.92228	4.03236	2.8205	3.80748	4.90214	3.31175	4.76403	3.36176	5.90579	5.74737	3.15709	2.51019	3.00395	2.593	9.2516	8.92841	9.29242	9.05755	6.60658	5.93025	6.81396	4.62882
PARP4	8.12173	8.03774	7.93863	8.33	8.10184	8.02193	7.7998	7.54499	7.36981	7.6	8.16851	7.70094	7.66858	8.04721	8.08225	7.9411	8.28474	7.84197	8.00857	7.98636	7.8482	8.05058	7.86904	7.92001	8.15855	8.22601	7.47048	7.49777	7.64739	7.32113	7.57501	6.91181	7.67528	7.89272	8.22479	8.20821	7.69848	7.84559	8.01863	7.91658	8.10862	7.85872	7.74498	7.76464	7.78698	7.7923	7.63871	7.63629	8.44246	7.83698	8.30871	8.34909	8.23153	8.15935	7.77634	7.42615	7.59144	8.43734	8.21908	8.08608	7.02182	6.51763	6.96716	6.76397	7.99947	8.24188	7.93165	7.56754	7.7299	8.11254	7.79603	7.57	7.98061	7.68271	7.73542	7.68955	7.82986	7.97341	7.73801	7.70302	7.54476	7.80712	8.02559
JAG1	6.27196	5.11219	5.77403	7.20605	5.41805	5.96788	6.69903	7.0609	7.99455	4.76717	6.11437	7.31861	7.22521	6.37244	6.46206	6.39036	6.80108	6.32621	6.81483	7.30899	7.6751	6.95456	6.67636	6.89559	6.45187	6.77325	7.84835	7.73324	7.71872	7.55483	8.34719	8.55048	7.95019	7.94831	7.7412	7.63591	6.49628	7.72982	7.46973	7.20358	6.02848	7.29639	7.24602	6.94655	5.5484	5.45421	9.06217	8.52567	8.06697	7.98493	7.46211	7.97602	7.0206	7.1029	6.83724	6.17891	7.3638	7.86256	6.83635	7.87427	5.61573	4.7681	5.75826	5.77309	5.39948	5.56855	5.72755	7.79496	7.73762	7.60953	7.48805	7.49891	8.37859	7.74801	6.55232	6.20514	6.58129	6.2161	5.63721	5.92005	6.37845	6.48177	6.1667
AKT1	8.7236	8.87252	8.64539	8.5781	7.94158	8.0877	8.14393	8.07469	7.85369	8.52422	8.36582	7.93456	8.15966	8.55049	8.65135	8.20545	7.61577	8.19208	8.70564	8.50438	8.7802	8.87396	8.75359	8.80286	8.62576	8.64743	7.93117	8.00997	8.11831	8.03568	8.37346	8.54876	8.16949	8.22508	7.9709	8.02496	8.82694	8.68418	8.62986	8.44868	7.83352	7.92525	8.26135	8.11363	8.15726	8.12959	7.8928	7.92308	8.05356	8.41616	8.4979	8.07056	8.782	9.04463	8.93221	8.70983	8.52092	8.77588	8.69589	8.5472	8.86511	9.01101	9.03126	8.9581	8.58412	8.64264	8.46832	7.2358	7.16451	8.07594	7.26297	7.85936	8.13681	7.94089	8.40377	8.62291	8.32715	8.53976	8.70171	8.82491	8.90486	8.66922	8.8148
AKT2	6.94673	6.86529	7.12854	6.66084	6.72307	6.98279	6.77375	6.85818	6.70576	7.05852	7.13443	6.85183	6.96752	7.07106	6.6659	7.18432	6.48289	6.07364	6.96112	6.85669	6.57689	6.87424	6.68101	6.75376	6.44231	6.86985	7.15032	6.94334	6.7758	6.50575	7.03729	7.04957	7.17525	7.0566	7.13226	7.07764	7.07451	6.47575	6.88533	7.2363	7.12088	7.66113	6.79569	7.82465	7.02631	7.06182	7.05063	6.82779	6.76107	7.16959	7.42496	7.49032	6.9918	7.08874	7.11533	6.76202	6.98083	6.83686	6.92465	6.75519	7.19115	7.34617	7.62531	7.30984	7.15309	6.88127	6.95163	6.95394	6.85895	6.92375	6.74172	7.53743	7.12828	6.95594	7.36657	7.01944	6.95141	6.8735	7.02918	6.52328	6.66522	6.66405	6.68219
ALCAM	6.13887	5.33049	6.12535	5.23734	7.89044	6.41775	6.79378	6.60358	6.89431	5.90964	5.8415	6.38145	6.59627	6.3113	6.29211	6.44875	6.21377	5.88229	3.66898	5.85527	6.18631	5.56407	5.54169	5.52321	5.61344	5.49621	5.31392	4.60895	5.66627	5.68747	6.28767	6.45235	5.88272	5.31514	6.17108	6.43751	6.6339	6.53807	6.5096	5.53593	5.50869	5.39293	5.45506	5.1363	6.96423	6.45454	5.58035	5.70778	5.8334	5.72342	4.33307	5.04323	5.12744	4.39125	5.08506	5.60261	5.43764	5.83895	5.76424	5.11146	7.8264	7.91875	7.4954	7.91493	7.69814	7.60532	7.20397	6.1397	5.83808	5.90539	5.98769	6.44378	5.87775	5.05697	7.49383	5.44131	6.17741	5.28258	6.08808	6.15416	6.15793	5.68166	5.40782
ALDOA	10.0967	9.80913	9.62167	9.45194	9.62099	9.94267	9.83279	9.63693	9.62351	9.85954	9.92121	9.69945	9.51554	8.33604	8.5255	8.93453	9.12721	8.57036	9.848	9.93636	10.1018	10.0884	10.3017	10.9701	10.4206	10.1849	10.0444	10.3557	11.2537	10.0738	10.8842	10.7006	10.2595	10.6429	10.3335	10.3969	10.1795	9.88929	10.0599	10.5315	10.7623	10.2698	10.4879	10.4232	10.4327	10.4428	10.6726	10.4196	10.4987	10.5605	10.3687	10.4386	10.2165	10.68	11.0671	11.5778	10.2036	10.8377	11.068	9.77416	10.2273	10.3738	9.73733	10.1445	10.2456	10.1453	10.2773	10.2488	10.6639	10.9431	10.5279	9.71406	10.1075	9.7183	9.13597	10.0863	10.0816	9.96235	10.0412	10.3222	10.3395	9.8942	9.88778
ALDOC	5.11053	5.19102	3.61581	3.02999	5.60936	3.0005	3.46959	1.54176	2.26955	4.19858	4.1263	3.27455	2.27232	3.15085	3.09473	4.89274	3.0645	5.13523	2.31699	2.62395	2.61436	3.0991	3.37044	5.32308	4.80453	3.22054	2.86873	3.26525	3.62693	4.11839	3.828	3.08941	4.18813	4.99753	3.71372	4.15569	4.17826	3.24884	4.33538	4.37429	6.4489	6.02869	5.94454	5.49198	5.31057	4.44661	4.66565	2.88978	4.26684	3.81362	4.46478	4.02224	4.7809	4.3802	4.66898	5.83385	3.40351	4.22679	5.37124	2.88882	3.45645	3.42517	3.45086	3.70646	5.49845	4.34152	4.23982	5.4689	5.20384	6.25977	5.30192	2.35878	3.43667	3.00752	4.1569	1.82345	3.82188	2.78346	2.27149	2.53414	3.34824	2.9251	3.22133
AMH	4.34376	4.7402	5.1158	4.73906	3.94311	5.15342	5.29689	5.30008	4.79625	5.42645	5.94103	5.57664	5.00614	4.53887	4.70805	3.93749	4.0013	3.7321	4.55936	3.815	3.61584	2.94633	4.35971	3.23361	3.5886	2.45271	5.93691	5.47318	3.669	5.28321	4.11674	2.89009	3.49222	3.62061	3.03432	1.68395	3.84781	3.24382	3.63632	3.17949	4.305	4.25875	4.45717	3.61617	4.89935	3.77775	2.98131	4.3833	4.46005	4.6811	3.62787	4.6475	4.34915	3.6306	6.55713	5.36826	6.66725	5.78665	6.16255	3.58078	3.69009	3.635	3.44706	3.79954	3.67074	2.67548	5.02661	2.53589	2.55031	3.28305	2.26155	3.06619	2.79235	2.59926	5.05722	5.64241	4.47806	6.2892	5.62337	4.91316	4.49713	4.82034	4.38614
ANXA1	6.84134	6.76536	6.34685	7.575	6.33134	5.48628	6.87125	7.86258	8.21392	5.06822	5.08962	6.17101	4.68724	5.48938	5.94053	4.80279	7.44704	5.33452	5.98148	5.62961	6.75769	6.1033	5.80472	5.82074	5.76807	5.57356	9.4316	8.79963	8.73305	9.50613	8.50933	7.89636	8.80286	8.76608	8.82194	8.69369	7.92698	9.12709	9.24943	7.89317	8.34124	7.75224	8.70438	8.12157	6.96949	8.06291	8.19964	10.0034	6.80659	10.3396	7.81246	9.21448	8.72354	8.73242	8.94708	8.40581	9.70276	9.47419	9.58577	9.0738	5.27118	3.1346	4.8076	6.84095	7.56393	6.64844	7.97731	10.5647	9.51583	9.65728	9.84879	9.01607	8.95426	8.6592	6.23249	5.27961	7.46249	5.15741	4.54034	4.16016	4.48498	5.89378	3.86524
APC	5.35784	5.7132	4.86034	5.27442	6.03547	5.35961	5.1541	5.19452	5.40233	4.19238	5.86977	4.69895	5.30038	5.67399	5.05074	5.45737	4.96062	6.10369	5.73394	5.93516	5.57466	5.44251	5.85073	5.71996	6.42804	6.11291	5.1314	5.17254	6.01886	4.08302	4.39368	3.88077	5.35445	5.45677	5.91523	5.62359	4.46894	4.79215	5.0297	5.52024	5.88859	5.3774	5.89541	5.78566	5.88406	5.20404	5.28676	5.34808	5.06355	5.30784	5.79005	5.84918	5.3656	5.36386	5.54432	5.13015	4.61378	5.50497	5.57603	5.15918	5.43381	4.83797	3.76394	4.94007	5.22177	4.60874	5.71706	5.05063	4.3318	4.98131	5.79913	4.67633	4.48429	5.89345	6.1053	5.30754	5.13236	5.48861	5.24915	5.93272	6.02255	5.5792	5.73193
BIRC3	3.75604	3.61624	3.93781	5.33254	6.71903	5.82979	6.74834	8.34706	8.46579	2.1891	4.56072	4.93859	5.1929	2.34291	2.93121	3.98188	6.94163	4.74452	2.64634	2.83249	4.75042	2.92745	2.51619	2.38621	2.73914	2.40873	7.95959	6.96702	4.8202	8.61136	5.23357	5.87498	6.4223	6.97509	6.64517	6.26756	8.01813	7.07055	7.19887	6.39847	4.08899	3.81461	4.5247	3.37916	4.06273	5.06985	5.34565	4.95024	6.82645	4.17609	6.98264	7.384	4.62286	5.43894	2.35113	2.381	4.78623	5.84007	5.20103	6.42788	6.06166	6.46423	6.47064	5.85231	5.14591	4.75964	5.93895	8.46999	8.52723	6.9324	7.85954	5.60852	5.04269	5.58333	7.19493	2.4931	3.4991	2.51254	3.189	2.86154	2.87923	3.64787	3.03591
BIRC5	2.83923	3.58365	4.14919	2.70454	3.42804	2.46434	1.62507	2.28754	1.45374	4.82249	2.47948	2.66628	2.08195	3.68688	4.32154	3.36066	3.76865	3.23782	5.8909	5.5064	4.84158	6.42812	5.91095	6.44435	3.9541	4.4819	2.09237	3.00818	3.5099	2.73314	3.92827	2.60047	2.92513	1.83236	4.62293	5.11068	2.71951	3.5894	1.71687	2.88782	2.1673	3.34505	1.7459	5.3541	2.76805	1.90151	2.11912	2.56454	2.08885	2.46691	3.02584	1.70346	4.5982	4.72105	6.07522	6.25334	4.78109	1.81635	4.41431	2.99849	4.11634	4.73553	6.16097	6.08095	2.86719	2.47071	2.56711	5.48028	4.56777	5.35537	3.97492	2.18362	2.23291	1.56404	3.36341	3.17753	3.02682	2.85558	4.33162	3.83557	4.24122	3.06449	2.47174
APOB	2.40982	4.37932	2.34808	2.73234	2.89479	1.39776	2.95935	2.75408	3.45552	2.65435	2.53713	4.4668	2.85472	2.5323	3.87195	3.02728	3.11647	4.31908	3.86385	4.35967	3.7981	3.04847	4.45628	3.45596	4.21958	4.46912	2.67913	2.48482	4.22788	2.67232	3.30273	2.38688	2.80713	2.78043	3.34241	3.27671	3.38745	3.13694	3.41545	3.07405	2.19713	2.27243	1.73004	2.08819	3.33576	2.84959	3.01236	3.76004	1.81609	3.13653	2.22911	2.64162	2.4238	3.11022	3.18089	4.70745	3.23879	2.90082	2.15532	3.20569	3.08643	2.1539	3.65725	2.68156	2.60519	2.56591	2.84372	2.33866	2.14286	2.47339	3.16493	1.97209	3.64606	3.86156	2.7078	5.20138	5.35096	3.92897	3.94714	3.33105	5.14752	5.23351	4.98097
APOC2	2.6999	3.99893	2.82129	2.55154	3.94311	2.97185	4.72908	2.92829	2.76387	2.7236	2.59712	3.24243	2.76989	3.4399	3.59464	4.19032	2.99681	2.64398	2.40833	2.78933	2.91109	2.85044	2.89997	2.62399	2.58805	2.73388	3.1761	3.1702	3.04292	2.31119	2.88757	3.3588	3.48887	3.08723	3.04643	2.72566	3.06838	3.22234	2.77351	3.23405	2.71383	2.7961	2.05059	2.68213	3.0443	2.64426	3.34057	2.9339	3.61944	3.32183	2.2068	3.47133	2.79085	2.1988	2.50032	2.26455	3.1411	3.0038	2.19179	2.15174	3.32721	2.52621	3.09873	2.34292	1.90223	3.14606	2.51147	2.71897	2.78509	2.16354	3.15448	2.83202	3.59344	3.60495	2.86487	2.29371	3.81225	2.7016	3.34873	3.54614	2.32077	2.8235	3.19753
APOC3	4.15098	3.16582	3.4352	3.61469	3.87796	2.59353	2.50208	3.78791	2.62998	2.89935	3.59816	3.86878	4.0363	3.06171	3.52173	3.12646	3.82076	4.82981	3.33092	3.82504	4.76495	3.5528	4.71562	2.52421	2.80152	3.23348	3.16578	3.02771	4.50709	4.105	3.66963	2.93403	2.86655	2.31176	3.04561	2.73987	3.77375	3.53517	3.00933	2.7835	3.10301	2.5153	1.99019	2.89338	3.87904	2.99912	2.25081	3.54012	5.09907	2.59167	3.6509	3.92502	3.40967	2.89085	4.03282	2.66045	3.09455	3.94437	2.89311	4.22671	3.66077	3.42547	2.9681	4.11926	3.35288	3.41235	3.86133	3.28	2.33457	2.68521	2.85823	2.97073	4.0948	3.32446	3.20826	3.97776	3.95812	4.75108	4.31856	5.21762	3.26366	3.58424	3.43853
APOE	2.58131	4.84124	2.23168	3.61468	3.56087	3.81311	2.53981	3.3465	3.1434	2.64772	2.86104	4.03079	4.90553	3.38918	3.53418	3.25686	2.79172	3.72599	3.3828	2.64654	3.89915	3.67989	3.83286	3.48257	4.06872	3.83144	3.37707	4.12939	3.8533	3.65669	4.60317	2.51192	2.19216	2.33101	3.61512	2.34714	3.98899	4.98437	2.48863	4.53788	3.07721	2.9958	4.85972	3.99122	4.34151	5.07312	4.29873	3.3572	3.89691	3.85418	2.14921	2.12338	3.53663	2.68151	2.881	3.38449	3.7196	3.5711	2.99588	2.53286	3.87487	3.0824	3.19221	3.32517	3.46627	5.52764	3.52976	4.02734	2.15895	2.68685	3.6751	2.19949	4.78636	4.73007	4.24377	4.19668	4.97995	4.28869	3.79073	3.87863	4.44876	3.8769	5.02939
APP	9.76553	9.68379	10.1103	9.95475	8.82096	9.54747	9.46578	9.26534	9.29752	10.134	10.3179	9.28605	9.4471	9.09761	9.17373	8.89475	9.10029	8.72312	10.7094	10.7417	10.6859	10.9418	11.0149	10.8404	11.1533	11.2632	7.84887	8.11255	8.29012	8.36916	8.83067	8.71593	8.75634	8.63204	9.92741	10.0142	9.42137	9.14339	9.36278	8.76218	9.19076	9.2741	9.28051	8.98299	10.387	9.75265	8.06959	8.52428	8.90412	9.2229	9.15962	8.88637	9.60884	9.83517	10.4728	10.7646	9.90318	9.18465	9.61335	9.56078	10.0835	10.3085	10.7334	10.4833	9.81061	8.72838	9.29962	8.11028	8.27413	8.35528	8.20684	10.032	9.53528	9.74874	9.71332	9.40817	9.66997	9.49114	9.69271	10.0601	10.0127	9.78988	9.83271
FAS	3.38702	3.22531	4.73149	5.02228	3.22193	3.53085	2.21672	3.4446	2.88347	3.63906	4.36342	4.04799	3.16417	2.44164	3.62641	3.45424	5.80196	3.22452	4.61454	4.44652	3.17739	2.3524	4.73777	3.77419	4.76008	4.63454	2.74859	2.59833	5.66688	2.97236	3.33736	4.34834	5.2418	5.50171	5.14053	5.19904	2.67669	2.84718	3.34869	6.25702	5.58156	3.41826	4.60433	2.83686	4.22637	3.40393	3.53955	2.7577	3.72415	3.78566	2.89555	2.13618	4.55238	3.91302	1.92396	2.23602	2.32389	2.98538	2.54395	2.79366	5.1791	6.32997	5.95772	6.62221	3.93986	4.94036	4.97536	5.75751	5.40819	3.95652	5.04119	4.52123	2.95352	3.99096	3.4005	2.77218	2.98473	4.36783	3.03252	2.83041	2.36062	3.32879	4.19586
AQP9	2.98384	4.75063	2.51073	2.74108	2.62395	2.12843	2.68386	4.92496	4.6988	2.98053	3.36242	3.84668	4.19017	2.70593	2.37955	2.27567	3.96011	3.37158	3.71661	2.81459	4.86249	4.0571	3.37328	3.35823	3.70584	4.04017	4.76667	4.06464	4.50608	4.46282	2.64772	2.99103	3.88321	3.06114	3.46675	3.39554	3.64556	4.29211	3.04592	2.74698	3.20502	2.22935	4.37701	3.56617	2.68226	3.06944	4.26198	3.75499	2.9021	4.34493	3.87751	3.76602	2.24633	4.49148	3.30638	3.01608	2.53835	2.57405	3.26771	3.43863	2.82441	2.77993	3.68616	3.66396	4.10173	2.78222	3.77846	3.16057	2.19292	3.83172	3.37312	3.67247	4.2457	4.31599	3.26044	4.88026	5.61176	4.11661	4.59178	5.4309	4.96854	4.49275	4.74742
AR	2.89637	3.43031	2.27377	2.87945	5.89465	3.28109	2.49586	3.82535	3.48574	3.12976	2.50498	3.27762	2.66004	3.48017	3.29779	3.76496	3.97787	2.61295	2.71735	4.0305	3.98494	4.06688	4.08299	3.26791	3.7454	3.59513	4.52465	4.645	3.95663	5.51629	3.72985	4.15135	2.74372	3.44162	3.32402	2.99933	2.55982	3.19158	2.2212	3.65263	3.49635	1.99914	3.3009	4.04593	3.57242	4.54665	2.40393	4.61303	3.34726	4.47153	1.92177	3.16609	2.57513	2.27736	3.12903	2.6411	2.65276	2.42388	2.10763	3.44596	2.35932	2.58034	2.875	2.8026	2.45578	2.97285	4.18975	3.45893	2.83177	3.30455	2.58861	5.02802	3.56712	4.19094	5.59877	4.73045	5.07332	4.17906	3.662	3.99663	3.17346	4.37627	4.70472
AREG	7.48503	7.3779	4.71275	6.9391	5.60603	9.21704	8.59631	9.22616	8.49002	4.41571	6.17304	9.74723	9.52548	11.0834	11.3059	10.0402	7.35345	10.9838	6.14636	5.91913	6.58997	4.90158	5.55162	5.7603	5.74914	5.72436	8.96981	9.60124	7.40927	9.00176	7.56404	7.20509	8.87261	7.97698	7.91002	8.10714	6.81834	9.40495	8.56555	7.87805	7.14363	7.70571	8.95816	8.51047	4.99879	5.28173	9.67271	9.87059	8.22606	9.11489	6.72422	6.96338	7.06859	7.27455	8.0797	6.72208	9.26903	9.37078	8.12017	7.73159	7.32847	7.31008	7.42048	7.96644	7.76901	5.83119	8.59648	9.79002	9.90955	9.4802	9.63434	7.18671	7.78603	7.48305	5.42326	8.15368	8.62797	7.84283	7.05931	5.16964	7.00493	8.19486	6.22272
ARG1	3.40706	5.39865	4.04287	4.14569	4.53046	2.22284	3.35603	4.11418	4.46359	3.53593	3.09383	3.67824	5.49957	4.57325	4.80083	4.05103	4.08719	3.34583	3.47315	5.12832	5.14704	3.67738	5.45124	4.74121	5.24099	4.80762	4.61452	4.23325	5.53622	4.40215	4.42942	3.67833	4.7571	3.05746	4.71313	3.08734	3.98781	4.58294	2.5826	4.56469	4.01155	4.16368	3.73636	3.84945	4.16882	5.12358	4.6813	3.3181	3.00395	4.16754	2.62714	4.17352	3.0219	3.52342	3.42186	3.13896	3.03615	3.21639	4.08536	3.81958	3.75003	3.99966	3.12296	3.87352	4.81736	4.50698	4.77794	2.54111	2.85262	4.08039	3.58211	3.86737	4.46254	4.38923	2.60499	5.16691	5.29826	5.23917	4.87595	5.25491	5.73414	4.92177	5.67443
ARG2	3.38926	4.81618	2.91417	2.6573	4.29885	3.94699	3.93169	5.11542	4.22303	3.82895	4.79153	4.14421	4.49583	4.57103	3.92594	5.10076	3.54561	3.82115	4.41033	4.9184	4.44165	4.4732	4.62287	4.08691	4.92496	4.42033	4.72138	5.28059	5.40492	4.53873	5.62391	4.71015	4.25881	4.72685	4.21109	4.51168	3.94755	4.95308	4.58249	3.93422	3.62205	4.44038	3.29189	3.91071	4.27124	5.45172	5.30372	6.22514	4.34456	5.59183	5.4093	5.10292	3.32966	4.79424	4.88491	4.013	4.00061	4.10772	4.24083	4.78648	4.91533	4.10542	4.61131	4.45289	5.0966	5.57885	4.30708	5.30242	5.72161	4.73415	4.82619	5.29468	5.45806	4.48214	3.95965	4.49519	5.10494	5.16282	4.65805	5.75642	5.2966	5.0562	4.95444
RHOA	8.09572	8.22853	8.99866	9.00047	8.18925	8.54814	8.75964	8.53236	8.57826	8.81127	8.39196	8.62842	8.88674	8.87316	8.74523	8.89479	8.71569	8.84597	8.50231	9.21104	9.33181	9.28559	9.66247	9.8368	9.71214	9.39658	8.72393	8.67233	8.80731	8.45907	8.03286	8.58408	9.75871	9.80057	8.83552	8.80039	8.97724	8.70492	9.01733	9.35177	9.33347	9.07737	9.42908	9.2316	9.13821	8.96407	8.61197	8.42751	9.07171	8.61145	8.81913	9.13772	9.45904	9.63686	9.69664	9.83208	8.91724	9.26914	9.3537	9.34305	8.68185	8.58763	8.77932	8.97388	8.5263	8.39789	8.47047	9.40766	9.44067	9.41614	9.4254	8.54336	9.02054	8.46525	8.86401	7.92511	8.1182	7.96877	8.35659	9.38678	9.26516	9.04656	9.25568
RHOB	10.3972	10.8292	8.66949	11.0579	11.6782	9.96162	9.60846	8.90441	8.96832	8.70248	9.47919	8.77021	9.16591	11.0431	11.2513	11.0626	10.7848	10.9465	8.9232	8.366	8.36972	8.12447	6.17919	6.06216	6.82683	7.00104	11.9613	12.0279	11.3996	11.588	10.0396	10.2421	10.6383	10.6635	10.8674	10.8199	9.0611	10.1705	9.95247	10.653	11.1135	11.5806	12.0943	11.4202	10.4745	10.9429	9.69954	10.4979	10.1474	10.0066	8.67936	8.86496	10.8514	10.3532	9.45223	8.44861	10.4377	12.0875	10.8842	11.0176	8.19747	7.79832	8.33453	8.25442	8.89096	8.86615	8.41121	11.4147	11.67	11.033	11.9466	10.428	10.1112	10.149	13.0458	8.03628	8.2077	8.29051	8.69841	7.64238	6.11525	5.90736	6.34318
ARNT	6.23579	6.25281	6.56767	6.17275	6.27596	6.93583	6.88395	6.55998	6.7782	7.03047	7.22675	6.65515	6.79274	6.07718	6.02638	6.1827	5.75534	6.38166	6.65044	6.4487	6.32612	6.2715	6.56821	6.52429	6.90092	6.84918	6.77848	6.65383	6.03724	6.71426	6.16441	6.4884	5.30649	6.39849	6.08881	5.98684	5.26362	5.54044	6.01102	5.49964	5.6986	6.35433	6.26806	6.66518	5.21288	5.87436	5.64991	6.11604	6.74536	5.50192	6.07621	5.39755	6.47052	6.44933	6.24114	6.94243	6.31727	6.28296	6.61833	6.59001	6.13154	6.02163	6.00755	6.05082	6.30841	6.19505	6.68284	6.08818	6.20495	6.54358	6.23438	6.27555	6.17124	6.18879	6.58202	6.53679	6.38581	6.41653	6.73037	6.53644	6.51346	6.21152	6.9575
ASL	8.14523	7.84454	7.14133	7.56646	7.5163	6.68847	6.63793	6.82688	6.54702	7.04943	6.58256	7.50015	7.40189	6.9592	7.27042	6.30667	6.85142	6.34581	7.87793	7.74918	8.21155	7.84165	7.95969	8.27484	7.77482	7.90538	7.20943	7.22713	7.94611	7.32492	7.75177	7.44659	7.50167	7.37309	6.89093	6.68038	6.91958	6.91963	7.18363	7.4523	7.15633	7.05417	7.43684	7.28065	7.56715	7.4087	7.29383	7.60368	7.19695	7.4341	7.50914	7.63278	8.22898	8.20802	8.40356	8.14257	7.98627	8.10632	8.13876	7.72209	7.9653	8.0155	7.95099	7.7837	7.68515	7.71661	7.25565	6.98852	7.27341	7.49269	7.23527	7.4029	7.58789	7.72018	7.78976	7.4492	7.72191	7.47962	7.57893	7.45071	7.39608	7.28452	7.95554
ASNS	7.14376	7.56487	6.4428	6.90245	5.06206	5.96651	5.24996	5.19063	4.93415	7.26596	5.94256	6.97429	7.27809	8.33126	8.59098	7.12592	5.66298	7.83108	6.4756	6.85657	6.29698	6.26657	6.84287	6.47486	6.7361	6.64945	6.30556	6.27751	6.20386	6.01032	5.63755	6.20505	4.96901	5.23378	4.54473	5.23343	5.1883	5.48606	6.29204	5.14038	4.49783	5.45301	5.152	5.04531	5.15327	5.84438	6.60875	5.89184	5.68683	6.55189	6.04188	6.59145	5.55349	5.55594	6.55362	6.16172	6.28046	5.02732	4.22138	4.32631	5.97563	5.60458	4.9987	5.66558	5.85062	5.39646	6.07375	5.46366	5.0417	4.77503	5.16302	5.30343	5.06824	5.27957	5.75601	7.54643	7.56071	7.42945	7.28337	8.48715	7.79763	7.8745	7.93628
ASPA	2.37448	2.3616	2.68332	2.18927	2.77178	2.40539	3.71011	3.25346	3.68515	2.99474	2.68615	3.57424	4.27772	3.0818	3.33078	3.84514	3.99279	3.1384	3.18353	3.62862	4.03452	2.84975	3.83634	3.02917	2.7248	3.12359	3.6137	3.10255	4.88195	4.66276	3.70136	3.43476	4.36258	2.80774	2.94893	3.48086	4.5291	3.47503	4.00452	3.42533	3.59519	2.33219	3.82427	3.83915	4.3718	4.24361	3.79356	3.30126	3.7678	2.47042	3.76664	3.26493	2.48049	2.65286	3.05593	3.13241	2.28581	2.98011	2.52351	3.24843	4.42257	3.60953	4.20847	4.65481	3.12667	4.27831	3.94466	3.52378	3.06926	3.68391	2.98999	4.00283	4.30236	5.20956	2.58345	3.48558	4.02438	4.30539	3.4538	3.43122	4.43514	2.90687	3.90576
ATF1	6.04388	5.24992	6.31359	5.01831	6.02992	6.17306	5.99265	5.88037	5.81322	6.39617	6.60463	6.42329	6.27306	6.0822	5.47264	5.66185	5.41652	6.08477	6.11624	6.37122	6.82076	6.78451	5.92897	6.29268	6.16924	6.30594	5.79383	6.22705	5.46022	5.2389	6.07513	5.66343	6.18146	5.80068	5.48075	5.13786	6.04023	6.22971	6.41427	6.00918	5.99327	5.34693	5.68899	5.97997	6.13532	4.75718	6.2498	6.00359	5.5058	6.12467	6.24179	6.23452	5.52325	5.69569	5.8459	6.07937	5.83002	6.02353	5.80064	5.52152	6.02625	6.26928	5.82824	5.95031	5.95592	6.26624	6.01381	5.66621	5.53452	5.01464	5.82863	5.19051	5.79878	5.30837	6.11476	6.02804	5.50415	6.06718	5.8124	5.6991	6.21515	6.21931	5.8526
ATF3	6.88789	8.0357	5.04659	6.23625	5.5425	9.26414	7.72118	6.46691	7.17589	3.93239	3.84739	7.82894	7.83109	8.92367	9.1884	8.12422	5.92041	8.85822	6.05386	7.69971	6.56508	5.42455	3.08269	4.7202	2.55689	4.22899	8.74694	9.32258	7.21264	9.46264	4.397	5.97335	9.29517	8.83259	6.98029	6.50081	5.96988	9.15472	7.6202	8.73508	8.38559	8.98144	9.39053	8.83862	6.64297	6.31883	6.05052	7.94761	7.38908	6.95503	6.31973	6.3068	7.93979	6.22228	7.17727	5.58291	8.58393	8.6078	9.08212	6.40715	4.01493	3.87017	4.32494	4.75802	3.06027	4.47198	5.03496	8.98611	8.12123	8.86889	10.4384	6.63411	6.57357	6.86839	8.20418	6.53157	6.54219	6.64755	7.326	4.72096	5.04422	4.90552	4.09117
ATM	6.54418	6.74444	5.62543	5.82759	5.90214	5.53061	4.82925	3.20099	4.17808	5.52789	5.32044	4.75234	5.1978	5.69679	5.41682	5.43491	6.23225	4.69933	6.51866	6.65085	6.23736	6.41138	6.39455	6.51591	6.39025	6.34525	5.66732	5.81642	4.45689	4.74883	5.24218	5.99174	5.78369	5.53967	5.79913	5.86373	6.01338	5.27312	5.52227	5.69645	5.86641	5.64571	4.83088	5.2179	5.43245	6.05818	5.95525	5.53445	5.33472	4.73249	6.14161	6.33807	6.54137	6.08102	6.06703	6.2461	5.82139	5.43387	5.51368	5.84018	6.66916	6.705	6.63203	5.96695	6.93085	6.70401	5.75707	4.13905	5.41946	4.12674	4.96917	5.67196	5.52739	5.73644	6.18173	6.80646	6.38872	6.96957	6.75119	6.26763	6.11118	6.26772	5.4311
ATOX1	6.43616	5.54403	6.52078	6.39334	6.8336	6.3263	6.59805	6.40007	6.42157	6.6499	6.64782	6.2781	6.25016	6.22493	6.2346	6.00137	6.78163	6.25865	6.64343	6.49205	6.46953	6.72411	6.22957	6.61992	6.98592	6.50057	6.49235	6.82381	6.45183	6.78569	6.83748	7.12303	7.37524	7.2459	7.11457	7.25216	6.54507	7.0115	7.23973	7.08896	6.65653	6.67255	6.76492	6.74441	6.79593	6.74883	7.13829	7.18168	6.41168	7.14186	6.33867	6.75645	7.02685	7.38602	7.01039	7.67329	6.63446	6.60631	6.75409	6.79712	7.25953	7.38668	7.26178	7.17573	6.94865	6.54691	6.81642	6.90177	6.8834	6.58264	6.41465	6.66566	6.57348	6.38352	6.31946	4.96089	6.01136	5.66882	6.08121	6.57702	6.65117	6.96884	6.83229
ATP2A2	8.85923	8.78041	9.11594	8.65048	8.12037	8.03349	8.50474	8.54118	8.38386	8.29122	8.04533	7.85694	7.99199	8.36451	8.37698	8.62558	8.15971	8.50878	8.72007	8.76808	8.51157	8.39097	8.91462	9.01827	8.72278	8.81478	7.32114	7.45331	8.07922	7.52452	7.93523	7.94233	8.28835	8.09017	8.37761	8.10505	7.18719	7.58894	7.95052	7.91856	8.26251	8.54576	8.59829	8.42649	8.14497	8.02245	7.97824	8.2169	8.59886	7.60933	8.40239	8.51582	8.41928	8.63672	8.79638	9.16402	8.75031	8.22498	8.71337	8.34977	8.19468	8.25232	8.31183	8.52796	7.97442	7.18797	7.66006	7.93737	8.25641	8.10779	8.10099	7.31391	7.82667	7.53794	8.24432	8.47119	8.4535	8.4726	8.67226	8.93458	8.91707	8.99272	9.10494
ATP5F1D	7.64725	7.67494	7.46035	7.54119	7.24644	6.95483	6.63449	6.31446	5.89988	7.26405	7.02569	6.63996	6.53293	6.96085	7.06749	6.9659	7.31567	6.80811	8.09372	7.97849	7.15871	8.13193	8.12038	7.94721	8.14512	8.02962	7.16369	7.40634	7.53717	7.0512	7.72767	7.73197	7.36629	7.86916	7.57679	7.68189	7.84541	7.7914	7.95053	7.97745	7.72386	7.67239	7.43851	7.54379	7.90592	7.72804	7.78069	7.51805	6.92547	8.11285	8.38763	8.10964	6.8446	7.0906	7.43865	7.40251	7.14361	6.72531	6.61843	6.34433	8.01712	8.16141	7.93145	7.95299	8.4037	8.22106	7.73246	7.30418	7.18985	7.11398	7.15954	7.98469	7.66688	7.834	7.35855	7.67872	7.27512	7.34744	7.79604	7.89205	7.77838	7.54283	7.29253
ATP5ME	7.71606	7.58768	8.10466	7.69623	7.55143	8.08146	7.63953	7.81565	7.60036	8.92427	8.08315	8.25747	8.20987	8.07004	8.11554	8.08137	8.16094	8.28286	8.73856	8.86731	8.5705	8.76409	8.96406	8.98175	8.97601	9.01838	8.20919	8.335	8.61367	8.185	8.49815	8.62504	8.14592	8.47679	8.40678	8.46455	8.93596	8.69233	8.85297	8.67752	8.5226	8.51253	8.36679	8.53751	8.65615	8.59832	8.74053	8.12057	8.61832	8.45501	9.23463	8.91742	8.89816	8.84411	8.39564	9.25808	7.95513	7.65093	7.8118	8.51529	8.05833	7.83141	7.79549	8.01502	9.2402	8.95946	8.87495	8.1707	8.40991	8.09148	8.11415	8.42887	8.63094	8.51834	8.63933	8.9946	8.77139	8.83915	9.01737	9.32601	9.13367	8.82224	8.85566
ATR	5.35195	4.89249	5.59019	5.52173	5.83685	5.49302	5.73662	3.58484	3.51295	5.72042	4.42046	4.10829	4.21871	4.64493	4.08926	5.37742	5.70996	5.98481	5.83532	5.26112	5.90499	5.87016	4.58925	5.42512	4.72133	4.55511	4.80416	4.66804	3.49303	5.05585	5.33317	5.90077	5.72045	6.0067	5.8106	6.00649	5.30507	4.64307	5.21169	5.9187	5.57896	5.81256	5.57141	5.69603	5.6088	4.96166	5.62227	5.0988	5.32177	4.66089	5.46542	5.7293	5.57304	4.76048	5.38525	5.61879	5.67643	5.45835	5.80457	4.97007	6.71345	6.58663	6.60433	6.43238	6.37512	5.78378	6.14064	4.9752	4.88791	3.80968	4.72229	3.37731	5.90919	5.01582	5.58532	5.05886	4.41423	4.91174	5.03289	5.31949	4.49745	4.86119	4.06946
ATRX	6.74035	6.76161	7.2651	6.33777	6.82805	7.20619	7.19658	6.68329	6.75413	7.30401	7.22726	6.39428	6.6759	6.78471	6.85621	7.4537	6.99202	7.3076	7.18834	7.21198	6.64784	6.72233	6.30312	5.901	6.76437	6.97183	6.60354	6.74082	5.33827	6.44274	6.8407	6.40216	6.51328	6.79058	6.53221	6.7244	6.91007	6.33691	6.28106	6.80329	6.38901	6.43125	6.51342	6.39465	6.74119	6.37386	6.28226	6.35697	6.2798	6.38631	7.02869	6.85165	7.04499	6.83176	6.91205	6.85826	6.98045	6.66973	6.97883	6.93576	7.1473	7.09997	6.7387	6.97547	6.92416	6.95771	6.86986	6.16745	6.56842	6.19519	6.43522	7.03065	7.03484	6.87821	6.99827	6.91823	6.86337	7.10563	6.5293	6.40651	6.02355	6.82648	6.63241
AXL	3.55228	3.23271	4.75209	3.58327	3.54288	3.01936	5.10169	3.52705	5.31006	5.23971	4.21184	3.59445	2.3459	2.52532	2.98792	3.90648	3.71083	2.73421	1.77313	1.78351	2.46641	2.18904	1.84979	1.85723	1.52619	2.37279	4.81955	5.9549	1.98167	4.40172	2.57396	6.08397	4.44777	3.73072	2.82055	3.01181	2.64188	3.05996	4.67296	3.2461	3.04133	3.13349	3.67116	4.43664	3.89138	4.83206	3.78488	3.61207	3.66581	4.37425	4.45013	2.21064	3.79302	3.4678	2.68085	2.15455	1.78721	2.50231	1.86424	2.7673	2.09974	2.07686	2.02185	2.73854	3.30266	3.60208	3.14555	3.06061	5.38199	2.42328	3.23116	4.40003	2.57085	5.15089	4.07736	2.21528	1.97521	2.04333	1.69959	1.99685	2.23356	2.99861	1.71051
B2M	12.4777	12.2365	12.6507	12.3636	12.3142	11.1302	11.7411	12.1815	11.9958	11.2538	10.7733	11.711	11.4493	11.9942	11.6763	12.173	12.8361	12.0033	11.6035	11.4216	11.8056	11.0764	12.305	11.4603	13.7062	12.2903	10.6855	10.4995	11.0758	11.5687	12.8682	11.5262	12.6569	12.6788	12.4053	12.1686	12.3984	12.0476	12.138	12.0044	12.1465	11.0539	11.2328	11.0587	11.4431	11.6347	10.8199	11.5395	11.689	11.2233	11.1789	11.4004	13.7789	13.7622	12.6254	12.5469	12.1954	11.9783	12.531	13.529	11.6105	11.4457	11.6198	11.7063	12.1179	12.0405	12.5011	11.8716	12.0353	11.2622	11.8447	11.7347	11.7358	11.7715	12.9806	11.1077	11.1195	11.144	11.3861	12.0952	11.8019	11.57	11.5569
BAD	4.71604	4.64418	4.84964	4.68217	5.65836	3.70531	4.32336	4.59027	4.01764	4.54269	5.08901	4.2838	3.40814	3.1862	3.06855	2.85184	5.1403	4.88276	5.96286	6.18151	5.00421	5.82092	5.43204	6.49966	5.8929	5.76655	5.24658	5.73246	4.13828	5.80165	5.32876	6.36917	6.3018	5.97413	5.71283	5.74478	6.04543	6.26315	6.18604	6.23507	4.44215	4.91079	5.00854	5.16974	4.78891	5.3687	5.89931	5.46115	6.21893	5.96151	6.4597	5.99527	6.42376	6.47935	6.13566	5.87306	5.731	6.25566	5.89211	6.12648	6.97763	7.51451	7.38582	7.1682	6.90597	6.84	6.91107	6.71625	6.40787	5.82266	5.89285	5.9596	5.58435	5.48596	6.21037	4.8493	4.92878	4.41048	4.75959	4.67737	5.4368	5.19344	4.5503
BAG1	5.40519	6.23149	4.34368	6.17702	4.43062	6.34433	5.68338	4.73561	4.92707	6.37887	5.72152	6.6399	6.78767	4.49078	5.47975	5.00856	4.87288	4.91905	5.97166	6.20377	6.00181	6.07268	5.83758	6.35828	6.1697	5.97844	6.15036	6.55928	5.57398	5.75448	4.32144	5.61556	6.83258	6.9197	6.50984	6.41227	6.40201	7.41184	6.90013	6.74343	6.42171	5.36925	5.91739	6.22478	4.89913	4.92709	7.21142	6.94477	6.62242	6.31699	7.21942	6.27437	6.20853	6.38796	5.73025	5.24665	5.8029	7.0171	6.39199	6.04873	4.75476	4.91912	3.71155	4.99949	6.11987	5.98556	5.23545	7.0809	7.21866	7.04595	7.08097	5.65519	5.07093	3.96085	5.38802	4.59636	5.43008	4.53148	5.00753	4.17484	4.83158	4.75497	4.82717
BAGE	5.93853	7.2549	4.814	5.74929	4.76113	4.54719	4.92795	4.86293	4.72603	3.92657	5.876	5.25758	4.41906	6.68409	6.73022	6.57648	6.8867	7.26364	4.72537	5.31666	4.46498	4.15481	5.12185	4.16994	3.73425	4.03462	4.93445	3.83882	5.00245	4.50144	6.10363	5.75052	3.29247	3.76689	3.03656	3.52707	3.32663	4.5163	4.82681	3.47985	6.29876	4.60387	5.47247	5.77782	5.54803	5.44993	5.31351	4.06396	3.86798	4.30648	5.30857	4.72692	4.60339	4.39378	3.72268	3.42135	3.7023	4.75304	3.64746	3.92634	4.32489	4.50767	4.88747	4.14542	5.31082	4.72527	5.43044	4.30968	3.98524	3.42082	3.14968	4.03025	3.30556	3.88972	3.91856	5.51584	5.09737	4.74699	4.57425	4.50083	4.89903	4.61528	4.21673
BAX	6.83654	6.98827	6.81105	7.0666	6.59239	7.11809	7.18882	7.4403	7.39704	7.34712	8.31969	6.52426	6.95778	6.78333	6.87548	7.61759	7.68107	7.39652	6.96364	6.82366	6.3533	6.71564	7.93392	7.24	8.17168	8.26739	7.57075	7.60407	7.73844	7.30062	7.90906	7.95771	7.67384	7.82608	6.96605	6.98754	7.10803	6.23721	7.11401	8.08644	8.0312	8.12691	7.05327	7.70162	7.57107	7.03835	6.90174	7.04604	5.91374	6.22136	7.25562	7.37809	7.05355	7.42919	7.36951	7.063	7.06851	7.05264	7.00617	6.74972	8.05567	7.7726	8.10146	7.93446	6.78047	7.39128	6.91087	7.01962	6.97026	7.21762	6.85718	7.58893	7.87978	7.5124	6.96825	7.62324	7.35108	7.48763	7.53078	7.14751	7.65178	7.82355	7.48195
BBS1	5.64995	6.29437	5.73694	5.88871	6.47931	6.18517	5.90659	5.25901	4.99707	6.20034	6.45225	5.76063	5.93211	4.51476	4.47611	5.05567	5.58206	5.43914	5.98417	5.97777	5.43216	5.82292	5.48502	5.64677	5.9818	5.69658	4.88823	4.62975	3.80484	4.77374	4.40656	6.01377	4.46445	5.42258	4.91318	5.5419	5.47557	5.92237	5.7487	5.31909	5.4554	5.22823	4.09722	3.89114	5.11176	5.3114	5.31003	5.1485	4.35479	5.91427	5.95961	6.29291	5.71085	5.60552	5.53597	5.42362	5.34857	5.22537	5.40769	5.64362	6.45082	6.26045	6.5908	6.31801	5.44345	5.82755	5.75948	4.27848	5.46107	4.37528	5.04667	5.24053	5.36143	6.06681	6.78634	5.17436	4.35037	5.01567	5.0062	4.80056	5.13606	4.35701	4.73007
CCND1	8.16795	8.40295	7.6571	8.44782	7.28851	7.11983	7.01382	6.85147	6.99631	7.94907	7.82792	6.30691	6.37999	2.20512	2.69941	3.83312	5.93609	3.87424	7.4945	7.68728	7.19716	7.74183	8.34168	9.02193	8.84122	8.40546	7.64572	8.31013	7.32608	7.7047	7.98023	7.99161	7.78624	8.02744	7.82937	7.81101	6.88384	6.96754	7.40834	7.64954	7.70309	7.38949	6.63054	7.0133	7.37156	7.22188	7.46965	7.32994	7.23405	7.93189	6.82986	8.69967	7.92524	7.76838	7.84222	8.38947	7.3104	6.66927	6.31236	7.11244	8.55187	8.24714	8.68084	9.40665	7.80711	8.53399	8.14533	7.77125	7.80535	7.44661	7.83175	8.02093	8.2424	7.94086	7.60728	8.50369	8.27237	8.74879	8.56326	8.51948	8.93861	8.32482	8.43953
BCL2	4.32037	2.78183	4.07122	4.07595	5.24979	4.28453	4.33306	4.29366	4.278	4.56073	4.63047	3.84684	4.45989	2.22426	2.14235	4.13735	2.87096	3.60607	4.6055	5.20539	3.02245	4.34254	4.83319	4.65593	3.65505	4.39586	4.11722	4.38724	3.04459	4.19844	4.35268	4.39742	3.70615	3.38333	3.97326	2.81073	3.43483	3.40353	2.11811	3.71737	2.69668	2.43599	2.54775	3.70764	4.31954	2.92026	3.77204	4.39657	3.35196	3.51404	2.87915	2.54537	3.44632	3.28742	3.75624	2.76586	3.12913	2.78308	2.76164	2.74479	2.68915	3.50857	2.58004	2.68234	2.92284	2.29709	2.38911	3.65275	3.80196	3.09954	3.19709	4.01758	3.27679	4.38654	5.84864	4.03785	4.74629	4.80662	3.88597	2.91431	3.4765	3.99311	3.31984
BCL2L1	7.36887	7.1135	7.3978	7.46944	7.50712	8.0654	8.1184	8.52484	8.21587	7.87417	8.08479	7.9329	7.69614	5.5701	5.18497	6.07311	7.41451	5.05443	7.71252	7.83827	7.37117	7.58831	7.29605	7.52699	7.18979	7.2789	8.58264	8.97768	8.92157	8.68487	8.71373	8.33354	7.98225	7.57248	8.41922	8.34903	7.98059	7.94804	7.64037	7.76816	7.96178	8.11896	7.84869	7.87803	8.19243	7.96791	7.55775	8.50076	8.11533	7.26287	7.31131	7.4413	7.72846	7.7247	7.53562	6.88838	7.64551	8.10709	7.61986	7.78298	7.64102	7.85419	7.81861	8.09795	7.54961	7.49132	7.7796	7.94019	7.94815	7.94093	8.39137	6.81312	7.23131	7.56788	8.17522	6.06319	7.289	6.27358	6.56092	6.84571	6.83481	6.16937	6.69276
BCL6	4.59937	4.62793	6.22161	5.00479	8.02115	6.52511	6.67145	7.33718	7.22982	4.75442	4.92773	6.72217	6.58371	4.09354	4.73997	3.44365	6.79747	3.82039	4.54121	4.24634	4.93681	3.95137	4.50327	4.70554	4.55884	4.23603	6.21871	5.95181	5.3828	6.71257	5.60347	6.87013	6.17195	5.56528	5.67509	5.49642	4.66702	5.6236	5.48756	4.49066	6.33014	6.06985	5.70511	5.49361	4.57569	4.9904	4.85958	5.99741	5.19775	5.33372	5.00949	4.07172	4.23545	4.34639	4.02522	4.64336	5.96583	3.85784	5.86385	4.81641	6.98823	7.24021	7.04389	7.04604	6.44044	5.69306	6.12209	5.23831	5.23062	3.99834	5.55751	5.32324	3.90847	5.93834	7.36419	4.16576	4.92803	4.76029	3.95024	4.61975	4.24517	4.19626	5.2918
TNFRSF17	3.45181	4.04443	4.39654	2.58088	5.27462	2.36163	2.04386	3.4768	2.83804	2.25156	2.31428	3.90074	3.82837	3.71471	4.17727	4.21581	2.66207	4.68527	3.18935	2.80996	3.54598	3.52349	4.18708	2.77298	3.58757	3.89969	3.26987	3.45792	5.74621	3.34033	3.93809	2.23613	3.45943	2.50714	4.29631	3.39749	4.05398	4.0329	2.70952	3.94551	4.20687	3.62442	4.12051	3.88102	5.68202	4.76977	5.08491	3.95137	5.31819	4.24561	2.69235	2.90184	3.19103	3.11752	3.38415	2.68811	2.7417	2.85605	3.64509	3.29188	3.07803	2.34298	4.12121	2.32061	4.01424	4.17513	4.50961	2.01967	2.13118	3.41383	3.86259	4.47122	4.68183	4.58715	2.03141	4.32902	5.04234	5.05444	4.88694	5.3027	5.30375	4.87945	4.87589
CFB	6.30341	5.81002	6.9336	6.54397	9.36298	5.65817	7.6555	8.63256	8.14691	3.39861	4.37528	3.76494	4.24383	3.59991	4.03548	5.49251	8.26793	5.21729	4.42119	4.04376	5.51076	3.57572	4.75013	4.1248	4.90149	4.58199	6.74839	6.68289	5.51951	8.18544	6.79758	6.81151	8.07305	8.00259	7.88668	7.78288	8.07251	7.25488	7.76137	7.89125	7.16565	4.84396	5.99341	5.07378	6.65209	7.67014	5.96112	7.20504	6.47373	5.66226	4.6814	6.16256	7.26376	7.26147	6.28197	6.47403	8.82907	6.58099	8.93306	8.24919	7.79232	7.45507	6.98221	6.7422	6.32815	6.43495	7.0848	6.63225	6.36896	5.37146	6.1843	7.68197	7.05107	7.7077	8.42239	4.18948	3.71055	3.84601	4.58377	4.3142	4.5272	4.73324	5.30358
CEACAM1	5.71678	5.57719	4.88597	4.95021	5.38317	6.51919	5.7715	5.30948	4.46485	5.64333	5.83719	7.18348	7.23805	4.57458	3.30345	5.14452	5.48662	4.94385	6.07413	5.44192	5.66942	6.3501	5.79173	5.70168	6.10956	6.40063	7.35881	6.98078	7.75968	7.03879	5.00562	5.35692	6.68229	6.54343	7.05344	7.28159	6.34558	6.03876	6.21347	6.54608	5.86609	7.74963	7.22286	7.86804	4.66564	5.14382	8.06441	8.00108	6.64214	4.69517	5.48875	5.29544	5.63083	6.56433	6.69018	6.2516	7.55226	7.99122	7.61174	5.90887	5.05227	5.57767	4.73914	4.27471	4.95443	3.7097	4.72937	8.1227	8.12089	7.64548	8.11759	3.53052	5.22264	4.3296	4.38682	5.85959	5.64977	5.49942	4.80538	4.48712	4.20358	4.97627	4.6612
BID	4.33902	3.38618	5.16194	4.20964	4.05003	3.12891	4.52231	5.04463	4.69154	3.63135	3.05352	3.90177	3.8311	4.15825	2.26933	4.17847	3.69362	4.32138	4.25031	5.36017	3.445	5.32198	5.29916	5.2033	5.36319	5.19642	3.78483	2.3497	2.44297	4.45601	4.55213	4.10881	5.86308	5.27546	3.81605	4.19269	3.21423	4.50707	3.43663	3.56553	3.32566	4.3709	3.04559	4.24617	3.63733	3.48771	4.67247	4.18566	4.44934	2.39033	3.55729	2.95581	3.42917	3.12859	2.55947	2.275	3.47395	4.12566	4.18049	3.72669	2.96567	2.96838	4.28606	3.17658	2.57243	3.00003	2.02015	5.60602	5.37478	3.98046	5.25857	2.48475	3.1015	3.06656	3.08184	3.01218	2.99451	2.79353	2.07377	2.49455	4.13486	3.59934	3.16937
PRDM1	2.54062	4.20304	3.5208	4.12067	4.5398	4.10845	5.33128	5.86664	6.15415	2.65335	3.89806	5.66864	3.82773	6.08022	6.14299	4.64147	4.32478	5.30823	3.1764	3.06411	3.58591	2.85411	3.83606	3.0956	3.85351	3.91154	4.46472	4.82377	4.57365	5.95535	4.46053	4.29228	4.62703	4.92373	3.45915	3.80192	4.01658	4.37275	3.27529	5.08379	4.94188	4.26808	3.6653	4.6389	3.36963	4.05273	6.23548	4.40514	4.62258	4.31704	3.69845	3.35569	2.3408	3.31965	2.50839	1.82791	2.29293	3.17231	2.68599	2.55512	3.10263	3.88875	2.92401	3.32025	2.72325	4.54887	4.84607	7.11922	6.67407	6.26389	5.50625	4.7144	4.18881	4.11294	2.60407	4.74822	3.58865	4.42467	4.58105	3.95372	4.28703	3.75089	3.70824
BLVRA	5.68198	5.31525	7.0758	5.61598	5.47572	3.86278	4.45854	4.61285	4.75786	4.42961	3.5737	4.40362	2.84947	3.39712	3.73004	2.47456	3.64655	4.82333	5.3129	5.46749	5.05114	5.15964	4.66327	4.32943	5.24819	5.15677	4.48854	4.1867	4.51877	3.91716	3.37394	3.6992	3.04784	4.1325	5.04431	4.93194	4.1798	4.77847	4.3003	4.02826	3.80197	4.03545	3.92336	4.93126	3.69627	4.5527	5.11051	3.66736	4.71395	4.22097	2.21796	3.52928	6.10008	5.62572	4.92088	5.62004	6.06516	6.62365	6.03069	5.83268	4.3417	4.95191	4.02889	4.55783	4.60981	4.74195	4.63937	4.11876	4.89899	3.11664	3.68759	4.51126	3.76201	4.44812	4.23434	3.20086	3.5171	3.45687	2.91291	2.68288	2.56731	3.67028	2.748
BMI1	5.11512	3.87856	5.2183	6.13584	3.84748	6.08257	6.82184	5.89618	5.9886	6.23046	6.15441	6.11425	5.84439	6.50513	5.64857	6.30744	4.33798	6.22099	3.54896	3.14922	3.29245	3.12539	3.03541	3.52912	3.69151	2.29857	6.69466	6.62028	4.98917	4.54191	2.33216	3.23465	3.80004	3.7384	4.99355	4.35278	3.13112	4.61557	3.69372	3.55855	3.10367	3.88775	1.80106	2.55896	3.9753	4.24965	3.84078	5.04757	5.2334	3.46959	3.69686	2.01199	4.26365	3.34948	2.26993	4.51869	5.03265	5.6225	4.42424	4.10603	2.38581	5.32938	5.35774	3.42399	2.44018	2.36922	4.6245	5.83684	5.42485	4.75529	3.94934	3.34058	2.9497	2.00511	5.3918	3.37483	2.08717	4.52664	3.39071	2.68206	3.46816	4.14986	2.30879
BMP2	3.21183	2.49026	3.80141	2.78784	6.45238	5.46479	6.68596	6.90139	6.90282	3.45687	4.80364	3.96106	2.69554	1.73832	1.60614	2.95486	6.05905	2.3793	4.38319	2.74113	4.40839	4.20671	2.52558	4.13155	2.83947	2.45649	8.17427	8.96543	6.99345	8.21037	7.89841	6.75846	6.10486	6.3604	3.43119	4.29577	4.45525	4.05795	4.87149	5.87022	6.62101	5.57604	5.50296	6.03038	5.77174	5.34857	4.95236	5.75288	7.06512	4.76522	4.99043	5.3986	3.13421	3.35568	1.77738	1.60449	2.68527	6.20662	5.53441	3.58188	4.3419	2.58956	3.73594	3.01142	3.70629	5.21408	5.03013	7.27625	7.38284	6.6666	7.33645	5.3633	5.0409	4.60817	6.39935	2.38146	3.37565	2.32208	2.60541	2.61669	2.57114	2.97535	2.68519
BMP4	6.0154	5.92999	6.28004	5.76672	4.46217	6.38105	6.61426	5.17089	5.88403	6.10281	6.59622	3.98692	4.25766	3.2031	3.1297	3.52128	3.59263	3.78578	5.0604	4.8963	4.81639	4.98578	3.73251	4.742	3.43079	3.314	3.81284	6.05679	4.53945	5.92722	5.19881	6.01903	6.69776	6.60636	7.62083	7.67203	4.85027	4.35342	4.17637	6.36028	4.22194	6.00566	5.04626	4.89351	4.76485	5.92965	4.11963	4.30293	3.99901	4.23654	3.98494	3.77071	4.43899	3.55422	3.28377	3.66846	5.17927	7.51193	6.21186	4.2516	3.54813	2.5145	2.48022	2.97132	3.53457	4.57321	5.77472	4.49056	3.92209	4.61689	3.21289	3.96364	2.86627	2.48129	5.60591	4.79096	4.23891	3.50017	3.51299	3.73511	3.75931	3.40599	3.58619
BMP7	3.4278	4.17826	6.65345	2.64756	2.14385	2.41369	2.55855	2.22671	2.77605	3.68109	3.85916	2.76999	2.25546	2.19556	2.01062	2.34021	1.96488	2.53245	3.97133	4.7151	4.3529	6.01201	2.36815	2.14217	2.2394	3.65453	2.1052	2.19823	2.67745	2.56101	2.79275	3.68239	2.223	2.27323	5.51466	4.63257	4.4244	3.97068	3.02757	2.94919	2.45319	2.60329	2.20664	1.93577	2.34392	2.8134	2.0485	3.74949	2.64393	3.13151	2.13747	2.78978	6.68215	6.07856	5.5779	5.86451	5.9987	7.01279	6.14529	5.63155	7.18272	7.59078	7.49807	7.86438	4.10294	3.88263	4.13012	2.7705	1.89539	3.07292	1.87258	3.04749	2.45469	1.67875	2.40433	5.30302	4.81036	5.39547	5.32957	2.66381	3.4282	3.97719	3.33626
BMPR1B	5.36101	4.53148	5.04912	3.98132	5.27458	3.80886	2.77017	2.93828	3.08603	3.48584	4.58017	3.60981	3.17928	1.62072	2.46249	2.82142	3.40991	4.52689	4.99763	4.46832	4.35259	5.14831	3.65108	4.47015	3.89096	4.50281	2.60759	3.4068	2.7825	3.84187	3.50941	3.43639	1.67802	2.98502	2.4253	2.34166	3.74217	4.24416	2.87015	1.68786	1.82362	2.21851	2.6941	2.18964	2.73621	4.30031	3.2567	3.88436	2.93332	3.19734	3.5013	3.18975	4.13561	4.46851	2.11551	3.45645	4.35926	1.96657	2.59581	3.32151	3.52774	4.78858	3.82466	4.70703	3.64394	4.79264	2.95057	2.09159	2.88389	1.93584	2.84368	3.73801	3.15409	2.36275	5.52996	3.586	3.99232	2.97058	3.0162	3.87314	3.3628	4.39188	3.80474
BNIP3L	7.01549	6.90421	6.72174	7.02271	5.83767	6.97134	7.35953	7.00594	7.16474	6.6881	6.90853	6.96359	6.62115	7.33854	7.18737	7.62543	6.05246	7.1524	6.54597	6.8326	6.06567	6.72773	7.10902	7.35143	7.65778	7.26087	6.4501	6.86434	4.34042	7.047	6.65106	7.13039	6.80698	6.49916	6.60797	6.45118	5.8568	6.46995	6.44343	6.47921	7.22786	6.51259	6.1129	5.94766	6.52121	7.1296	5.23244	6.73932	6.26795	6.0132	6.39543	6.66314	7.70922	7.81846	7.76315	8.35648	7.20669	7.62339	7.7492	7.53506	5.7853	6.3218	6.11221	6.16814	6.18847	6.23953	5.84464	6.72485	6.45612	7.26509	6.78276	5.98145	5.79287	6.10959	6.54201	7.30994	7.62904	7.4182	7.51542	7.90543	8.0045	7.9133	8.32881
DST	8.50515	8.37132	7.82511	8.35997	7.43443	7.95011	7.66215	7.32282	7.28277	7.60644	8.54483	7.67317	7.6847	7.61361	7.8272	7.79916	7.28714	7.34987	7.73912	7.24397	7.27455	7.62023	7.51996	7.55033	7.98799	7.85901	7.09806	6.97791	6.575	6.99821	7.52841	6.58076	6.97884	7.02077	7.54817	7.6312	5.83899	5.59586	6.44269	6.52001	6.6151	6.53485	6.08527	6.18854	4.4268	5.80961	6.54642	7.47363	7.62014	6.84077	6.9574	7.39687	7.60204	7.53966	7.46145	7.0076	7.8807	7.32305	7.57626	7.82735	7.65268	7.90232	7.51839	8.00099	7.16311	7.01874	7.28789	6.99882	6.8965	6.75449	7.12911	7.60757	7.25537	7.67769	8.11191	7.31226	8.20342	7.70679	7.20576	7.34721	7.07338	7.343	7.40526
BRCA1	3.52743	3.38674	3.14184	2.29169	1.86134	3.10046	3.04154	1.87241	1.6944	4.24624	2.07117	2.92291	3.19192	4.64058	3.34303	3.4313	2.51602	2.5923	4.33672	4.53303	4.04049	5.27448	3.77464	5.1834	3.35976	3.54223	2.59467	2.46704	1.87992	1.73964	2.0144	2.94602	1.75437	2.15988	3.58083	4.06894	2.67849	2.35279	3.33835	1.83731	1.76248	2.09205	2.25633	3.37079	2.50536	2.25182	1.80229	1.61651	2.29097	2.14759	1.47774	1.90358	4.41437	3.51492	5.07385	5.51429	4.82376	2.95597	4.00922	2.31047	2.23965	3.23849	4.79648	4.12669	4.01266	2.84408	2.99146	3.57241	2.98939	3.14865	3.92407	2.00071	1.71218	2.55605	2.20562	2.91007	2.66878	3.18102	3.7367	2.83125	3.42995	2.38966	1.55096
BRAF	3.78365	3.83766	5.33938	4.27481	2.28944	4.46554	4.0172	2.39908	3.00277	3.21351	3.99713	3.08031	3.93198	5.46447	5.10012	4.24474	4.47319	5.63404	4.00609	4.1924	3.3841	4.55379	4.67659	4.66963	4.42538	4.11411	2.83809	3.20929	3.03241	2.21957	3.04336	4.06307	3.33073	2.43022	2.67002	3.08988	5.1002	2.20395	3.15895	2.84606	3.28562	2.44429	2.45962	2.68956	2.24958	2.53497	3.23484	4.58568	1.70823	2.00724	4.06487	4.2266	3.50064	3.43	2.46831	4.0981	3.71237	3.67009	3.04342	2.61777	2.80266	4.81923	4.16101	2.89673	3.6792	3.73063	3.69935	3.68063	4.22922	2.11052	1.89634	2.29966	2.55464	2.27654	4.77501	2.23554	2.44377	1.78556	2.66583	3.81983	2.86617	2.17036	2.02369
BST2	2.57656	3.11867	5.91691	3.42051	5.53888	4.59221	5.35178	7.03465	6.8321	5.99908	4.05482	3.80119	4.47869	3.05938	2.73297	2.93466	7.64189	3.71136	2.93679	2.10158	2.59265	1.69079	3.57094	2.55106	2.60078	3.60469	3.81487	6.81286	2.98261	5.16709	4.92781	3.41785	6.41231	6.3662	5.97143	6.0742	3.95993	4.1553	4.67039	6.55696	6.81899	4.0735	5.08051	4.2565	5.77011	5.89468	2.76224	4.06189	4.01203	4.45292	3.04217	3.66768	4.76669	3.99899	2.59189	2.74392	2.13687	3.42589	2.71275	2.26438	2.94803	2.90729	3.60106	2.81506	2.74914	4.07102	4.46769	6.22662	6.42623	6.36176	6.57846	4.84674	5.30366	5.40116	6.48594	3.24672	2.66372	3.01927	3.28578	3.04484	2.99961	3.16497	2.38955
C1QBP	5.68837	5.45212	7.20712	5.518	6.83631	7.1588	7.17743	6.9771	6.81634	7.88254	6.80925	5.89618	6.77092	7.21147	7.21049	7.08661	7.28646	7.17289	6.45876	6.27643	6.14855	6.90137	7.39779	6.77907	7.12465	7.27309	7.82492	7.55543	7.87136	7.22164	7.43729	7.61255	7.62266	8.06273	7.24896	7.52974	7.09576	6.70536	7.47363	8.40078	8.08702	8.66333	8.26427	8.7013	8.17041	7.64266	8.31863	7.39423	6.81021	7.24986	8.01332	8.14083	6.27885	6.10457	6.71287	6.92281	6.61463	6.12442	6.64788	5.43207	7.31112	7.40198	7.10864	7.55087	6.69121	6.47988	7.12702	7.59114	7.74703	7.54414	7.37624	7.09149	7.34851	7.20064	6.7677	7.11287	6.38639	7.05074	6.6455	7.82055	7.06442	7.04048	6.90479
SERPING1	4.3514	5.36384	5.60507	5.55688	11.5799	4.95704	6.59479	8.61431	7.55731	7.78314	4.9219	5.54861	5.76283	4.66561	4.69781	4.61274	9.34801	4.36022	5.8185	4.53966	3.71033	5.34622	3.90223	5.22735	4.46457	5.54413	9.53287	8.92057	4.61034	9.11076	7.69621	7.48111	5.56465	5.73047	5.50523	6.08816	6.48699	5.83212	5.55866	5.11643	6.24948	7.93013	7.56941	7.44165	7.82301	9.8173	6.60335	8.49134	8.02389	7.75931	7.62931	7.60505	7.05353	5.72505	5.03686	4.84554	5.24667	4.79875	4.81462	5.20567	5.31873	4.12058	3.75126	5.14302	5.76704	6.64217	8.34003	6.67607	6.36924	4.94642	5.44709	9.58042	7.96712	9.84814	10.2383	5.20773	4.98394	4.35277	3.63913	3.92749	4.93559	5.9168	5.15966
C1QA	3.66345	2.30019	2.99127	3.97512	7.23393	4.86658	7.1403	5.82158	6.08288	5.38809	4.64055	2.88187	4.19691	2.55012	2.24856	2.8747	4.64245	3.16234	2.83235	2.86824	2.51578	2.85498	2.68894	2.89416	3.32656	2.21014	5.82459	5.38546	2.44532	4.22984	3.55067	4.60811	5.68996	4.18488	2.79987	3.22438	3.95886	4.3455	3.45929	5.5229	2.2654	4.71896	4.29633	3.69999	5.34443	3.7604	3.48643	3.86941	2.68888	2.428	3.23857	4.40247	4.72775	4.88293	3.52757	3.36402	2.68152	3.05265	3.24708	3.28642	3.00533	2.52629	2.90922	2.56172	3.82221	4.35682	4.28962	3.46398	4.55027	2.82658	4.15723	4.77842	4.33315	4.7998	4.82059	2.96246	2.59791	2.35939	2.45034	1.95906	2.24176	2.01145	2.46603
C1QB	3.17369	4.29548	5.22293	4.41013	6.98121	4.63492	6.98164	5.78752	4.61122	5.24152	5.35865	3.3722	3.0471	2.82009	1.88165	2.96111	4.7584	3.63482	3.28388	1.64269	2.62165	3.74927	2.6957	2.40817	2.59864	2.66929	4.62376	3.5519	1.84561	4.78846	3.33363	4.36721	5.95253	3.74697	2.56422	3.08271	3.94913	3.0023	2.71978	5.41923	3.04836	4.182	2.74911	2.76265	4.9139	4.52977	4.40635	3.9415	2.60934	2.50484	2.80036	4.17365	4.30334	4.04867	2.72735	2.55156	3.424	2.97072	2.53532	2.53822	2.38716	2.65695	3.27765	3.31649	4.47359	4.02223	4.84087	3.12786	3.25447	3.62698	2.99131	4.14774	3.23149	4.21205	4.64017	2.30991	1.81494	2.54385	2.59478	2.63979	1.85474	2.50121	1.91739
C1R	3.8699	3.85853	6.12681	3.75915	7.48084	3.3915	5.71178	6.13329	6.36573	8.19986	5.2253	4.46598	3.53148	4.22403	4.08693	4.60343	6.79528	3.78429	5.40297	4.06288	4.2953	5.33278	2.91707	5.42676	4.0317	4.78213	6.26334	5.94912	3.60657	5.72647	4.77799	6.54702	4.70508	4.62414	4.88141	5.24499	5.8356	5.62698	5.98695	4.33619	4.94895	5.32626	4.37886	6.24307	6.79852	6.32516	3.51587	4.63064	4.77117	6.93764	4.42285	4.33287	7.36477	5.80403	5.29112	4.88807	4.97153	3.85314	4.65698	4.50639	3.83438	5.19569	4.71355	4.39262	4.7123	4.60937	6.03673	3.63245	4.14434	3.80684	4.05115	8.51331	7.76029	8.91609	6.32138	4.29368	4.10297	4.39472	3.24236	2.70388	4.36813	3.96103	4.29914
C1S	3.91981	4.34443	5.71781	4.90526	7.02114	3.4901	5.33721	5.82139	6.3555	8.22596	6.02814	5.16039	3.91099	5.08783	4.17381	4.96126	6.48686	4.60778	5.28229	4.386	4.64822	5.59049	3.53164	4.79407	4.11682	5.10953	6.00313	5.04954	4.32175	6.35366	6.46966	6.57036	5.30874	3.91455	3.31507	5.53963	6.4273	6.05644	5.75485	4.13874	4.87045	5.28778	5.16016	6.00818	6.63308	6.15375	3.56512	4.19884	4.31395	6.778	4.68239	5.2354	7.51338	5.96776	4.60459	4.34452	4.42433	4.08095	4.5736	5.86581	3.2538	3.7673	3.76954	3.81381	4.97807	6.52122	6.30831	4.04273	4.29235	4.25385	4.21443	8.6872	7.50548	8.9346	6.33096	4.96706	4.50969	4.63185	3.80255	3.51212	3.44043	4.36045	3.98128
C2	6.55957	5.71147	8.50643	5.9603	3.57606	6.04415	5.85227	5.99315	5.39212	5.85149	5.41609	4.61973	4.62624	6.83073	6.00699	7.71301	3.65014	6.48542	2.41393	2.42589	2.55171	2.25142	3.16953	4.10488	2.72992	1.92489	1.95309	1.74025	2.3804	2.1594	3.69346	2.43926	2.66019	2.54492	1.7705	1.70294	3.98522	3.52276	2.57759	2.27419	1.95801	2.36938	2.65924	2.24531	3.32463	3.10238	3.23082	3.44496	3.15007	2.6837	4.3333	2.95691	5.68587	6.26689	6.51931	6.30438	8.48313	6.40207	8.13985	6.51975	1.90882	2.20355	2.40274	1.89683	3.55557	4.16708	4.29384	2.21031	2.41969	2.99994	2.0674	2.74571	2.38446	1.87387	1.77329	4.17873	2.69964	2.96608	3.74414	6.7556	3.28263	3.86747	6.67162
C3	5.31847	4.60278	4.57278	3.79271	10.7221	9.25331	12.0993	12.2555	12.3352	8.75544	10.4499	7.70994	6.41686	4.0071	2.56436	4.33634	9.55898	4.11797	6.08681	5.38522	5.41141	6.47844	2.86552	3.85913	3.44035	4.18064	9.50574	7.71791	7.86467	9.6744	9.75118	8.95459	6.96148	5.2064	6.09158	6.05817	7.83629	5.55294	6.44755	6.57235	4.30438	5.0773	5.34883	5.34815	5.75005	8.03342	5.01703	6.71174	6.12166	5.35759	3.98523	5.05383	7.42676	6.37828	3.08252	3.29719	6.54623	6.01309	7.6976	8.26094	5.43524	3.90554	2.8238	3.37858	4.54236	4.56813	6.20942	4.18469	5.3662	4.69079	4.96782	9.79941	7.79326	10.0298	7.37047	3.52098	5.73154	3.72787	4.38779	3.15303	3.20644	3.20818	3.76308
C6	1.64233	4.0493	3.44586	3.69667	9.48216	2.88375	2.67972	2.17043	2.61538	3.72374	3.67506	3.4759	2.80088	3.60851	2.36948	3.93922	9.0147	3.73788	2.91212	2.71954	1.87944	1.98637	2.52912	2.79091	2.63169	2.05636	3.43445	2.62446	3.57057	3.51656	3.95734	4.55287	2.83132	3.49906	2.32832	2.10048	4.95614	4.35879	6.18729	3.14724	3.15705	2.63153	4.42134	3.51336	3.81874	8.30864	3.68545	4.56741	3.78304	4.58858	3.41409	3.97671	2.73153	2.42501	2.3195	2.46841	2.08818	2.41159	2.32445	2.23869	5.30969	5.16149	5.28225	5.64709	4.14782	4.68588	8.03896	3.59592	3.46433	3.38398	2.82246	9.21834	5.99105	8.88981	10.364	2.89143	3.654	3.01811	3.38197	3.84394	3.37738	3.41478	3.2892
C7	2.07165	4.02449	3.55034	3.33997	3.78546	2.31316	2.95999	2.72815	1.88753	5.53267	4.17319	3.30821	3.63211	4.20029	4.09948	4.17197	6.13371	4.2705	5.24242	4.5681	5.41549	6.31819	2.85533	3.63563	2.16709	2.73653	3.69709	3.96765	3.21898	5.30252	5.23042	3.32908	2.80894	2.83177	2.6071	4.22478	6.54709	5.32788	5.63644	3.19406	2.72661	4.2079	2.52207	3.5326	5.64576	6.05262	3.68184	4.44273	4.37226	6.15199	4.73208	3.79829	2.85089	3.3334	2.35189	1.44738	2.09978	1.716	2.31014	5.10427	7.41838	7.72984	7.61813	7.4441	5.05074	6.27363	5.9552	2.88982	3.99208	3.2717	4.37383	9.20588	7.49157	8.63486	6.19613	2.73727	3.30723	2.31342	3.07673	2.6149	2.58368	3.48591	3.18796
CACNA1C	2.44031	3.204	2.85451	2.84806	1.98367	3.70447	2.67992	4.03746	2.77648	3.36492	3.25842	3.67322	2.63309	4.62402	4.74375	4.15918	4.04455	5.45816	4.15815	3.81933	3.21152	3.09652	4.01928	3.76733	4.46127	4.00135	2.76933	3.41618	2.92333	2.54624	4.41825	3.37525	2.99983	3.19446	2.60984	2.13067	3.21472	2.32162	3.78039	3.86287	2.9278	2.8683	2.98079	2.75294	2.90772	2.42917	3.4454	3.27275	3.25135	2.38371	2.18872	3.15491	3.84508	3.06533	3.10815	3.20152	3.33486	3.55933	2.7371	3.17908	3.31364	2.61866	2.66429	2.74192	3.30348	4.44352	3.9187	2.79047	4.48178	3.41489	3.57061	2.10111	3.14816	2.54698	1.84794	2.1084	3.67422	2.7535	2.67501	2.26004	2.90311	3.28932	2.3727
CACNA1D	4.90383	4.98138	5.24609	5.39155	5.48105	7.2125	6.32656	4.52293	5.92631	7.17405	7.49404	6.03909	6.94883	7.08146	6.88888	7.04221	5.77548	5.87759	7.20682	7.30733	7.57838	7.53977	7.36464	7.4314	6.46716	6.84657	3.70883	4.65837	3.95258	3.99798	4.35858	5.3081	5.66352	4.94735	4.16899	3.6757	4.44073	4.42378	4.78248	5.17826	4.8911	6.01692	6.10842	5.63241	4.82923	4.90493	3.57299	5.11897	3.61815	4.36562	3.95333	4.76915	6.2874	5.77298	6.34886	6.43352	6.26897	5.07054	5.97443	5.57138	7.54242	7.91448	7.44838	6.97204	5.95313	6.67021	5.55282	5.38675	5.0531	5.05239	5.25066	4.89102	4.5783	4.12709	6.14037	7.39831	7.15164	7.8033	7.37597	5.63491	6.34623	6.92041	5.90666
CACNA2D1	3.51657	3.43107	4.47508	4.31225	3.73219	2.16059	2.17609	2.88184	2.66773	3.368	2.51981	4.36726	2.7139	2.37238	3.78644	3.92389	3.87464	2.49695	2.08348	2.73963	2.61729	2.18063	2.92515	2.75883	2.4506	3.91507	3.08263	4.02155	3.57703	3.24917	3.5744	3.83287	3.91069	2.84788	2.36434	2.70573	4.81789	4.18086	3.42932	2.56593	2.36859	5.17887	3.18707	6.10167	2.33272	2.72901	2.89602	1.87	3.94603	3.63755	4.9461	4.78447	3.24724	2.89264	2.40487	1.7958	2.42912	3.46136	2.54902	1.79306	3.15644	2.84087	2.18084	2.23213	3.90563	5.37673	4.85368	2.85265	2.92411	3.25969	2.81864	4.33798	4.12816	4.51831	2.45657	2.58433	1.95818	2.07944	3.05608	2.28676	2.01553	2.64649	3.1636
CACNB2	5.454	5.7751	4.0233	4.45059	3.00833	5.60906	3.02037	3.35074	2.5318	5.83038	4.87983	4.68194	6.36961	7.72181	7.65087	7.36784	1.95874	7.33607	5.47906	5.62785	3.84113	5.37819	5.28738	6.12031	5.12685	5.34476	2.36249	1.65945	2.58689	2.31071	3.81325	2.83477	2.16628	2.32172	1.90861	2.53513	3.01185	3.55269	2.7556	3.25075	3.18274	3.41506	2.19613	2.50142	2.90881	3.3094	2.74832	4.70688	3.33891	3.44123	3.11105	3.20636	3.10883	3.87695	3.71203	4.98781	2.39501	1.50044	2.07551	3.52344	2.48519	2.39774	2.81559	2.80545	3.83416	2.71831	4.51442	2.70112	2.04928	2.93387	1.63479	3.1563	3.60226	1.82566	3.92711	5.66223	5.48874	5.96174	6.33067	5.76592	6.25649	6.16681	5.42765
CACNB3	6.84551	7.13479	6.66327	6.69307	4.63041	6.45681	6.36816	6.25426	6.38532	6.90501	7.10035	5.39616	6.07635	6.59676	6.54026	6.41399	4.56163	5.92485	7.13516	6.34816	7.29801	7.74466	7.11386	7.33041	7.19106	7.2366	4.60065	3.94732	3.26229	4.76068	4.99465	4.47132	5.76087	5.43554	7.29609	7.32387	5.0035	4.95481	5.64209	5.29	4.98719	5.38834	4.4444	4.05167	4.39905	4.52125	3.97774	6.67845	4.87931	4.77956	4.57254	4.39431	6.64189	6.29829	7.06222	6.27303	6.21657	7.0801	6.31834	6.42892	7.44916	7.42907	7.35102	7.14223	6.83327	6.58022	5.65052	6.01431	4.85915	4.51123	5.43244	3.40035	3.31168	4.00619	4.56623	6.80232	7.00637	6.92639	6.30371	5.30169	6.8819	6.36738	6.65756
CAPN2	9.00572	9.03891	8.27415	9.18952	8.95186	9.98899	10.2224	10.3176	10.3392	9.72118	10.3051	10.2075	9.73885	8.8869	8.97278	8.74083	8.80582	8.6783	9.25175	9.34422	9.50652	9.17432	9.21163	9.25066	9.44714	9.59919	7.93576	7.64608	9.23447	8.22986	9.01162	8.72967	8.72788	8.92635	9.25092	9.20958	9.25518	9.00807	9.3375	8.69064	9.00894	9.44896	9.51476	9.65295	8.69849	8.95659	8.89334	9.19531	10.4083	9.52143	9.66056	9.99781	9.49529	9.61089	9.5384	9.85959	9.2905	9.27573	9.60852	9.65819	9.0608	9.17874	9.58214	9.75164	9.49109	9.46893	9.32026	9.24803	9.11837	9.431	9.16609	9.08092	9.27604	9.1067	9.60263	8.43382	8.93983	8.26423	8.29803	8.56729	8.29395	8.67829	8.79676
CASP1	5.8462	5.27221	5.25572	5.4751	5.97782	4.3688	4.84171	5.26965	4.8101	4.21971	3.90357	3.71713	3.4243	4.24433	3.54476	5.53285	6.62841	4.89539	5.44851	4.77885	5.0563	2.99465	4.32059	4.99903	4.51111	5.4732	4.20827	5.27623	3.69585	4.66756	4.49106	4.14211	6.7002	6.66403	4.51019	5.09007	5.96662	4.51446	6.06409	7.04503	5.99627	3.67373	5.61035	4.66871	5.89285	5.01413	5.70266	3.92745	4.80544	4.43518	4.83171	5.86451	5.51081	5.61793	3.27758	4.33899	5.54304	3.55177	5.9866	5.49623	3.44763	3.89324	4.08103	2.53242	5.52053	5.28328	5.41499	5.31047	5.51324	4.64322	4.48753	4.83891	5.43573	5.15183	5.66998	3.42885	3.14043	3.98027	4.61961	3.76631	3.58782	3.1129	3.60597
CASP3	5.9505	6.34144	5.91713	6.41956	4.88361	5.89194	5.94877	5.78953	5.60197	5.90443	5.55478	5.61164	6.07216	6.13431	5.44902	6.10475	6.27504	5.79265	6.39701	6.09358	6.39731	6.4013	6.39546	6.85313	6.81407	6.81928	4.21351	3.95878	3.64904	4.99443	3.99852	5.25306	6.04995	6.38657	5.86433	5.82307	5.90698	5.45218	5.53819	6.1908	5.51355	5.9644	6.09829	5.2787	5.6068	4.65551	5.87308	6.42533	5.38759	5.83167	5.5116	5.68919	6.41937	6.7935	6.39648	6.79319	5.6456	5.60464	5.95076	6.32124	6.7151	6.82414	6.74277	6.86947	5.26973	4.36807	5.88352	6.21444	5.91099	5.38	6.09587	4.274	4.86587	3.89958	4.81736	6.14936	4.91676	5.828	6.00005	6.36341	6.53888	6.1913	5.95162
CASP7	6.96667	6.86269	6.98666	6.9907	5.9971	6.84579	6.484	6.80431	6.44755	6.43487	6.42648	7.06628	6.98805	6.8967	6.50812	6.70444	6.65966	6.10406	7.44722	7.35584	7.32607	7.22359	7.68971	7.59539	8.5322	8.12059	2.86428	4.24595	5.23144	4.72043	5.54148	5.36293	6.96554	7.28968	6.99427	6.96786	6.61806	6.67419	6.70248	6.45748	6.31687	5.61156	5.09828	4.8549	4.18779	5.17665	5.21235	6.21322	6.21333	5.03024	5.80028	5.67057	7.11523	7.60139	6.95798	6.9528	6.66965	6.89158	6.77994	7.03799	5.99722	5.94997	5.75098	6.13081	5.96941	6.32412	5.79372	6.92312	6.75673	6.77283	7.02582	5.98007	6.60074	5.87833	6.43461	6.64563	7.05673	7.11538	7.52992	7.93426	7.50376	7.53475	7.74327
CASP8	6.84288	6.64147	6.05784	6.33951	4.44241	6.24728	6.06364	5.17031	4.58035	6.38239	7.03106	5.55332	6.1776	6.68219	6.62073	6.25505	5.87598	6.15401	6.29925	6.26028	6.18251	6.12891	5.31804	6.16452	5.79124	6.15732	5.38868	5.82422	3.89725	5.44034	5.30244	5.30371	6.19033	5.94741	5.85441	5.89712	4.80072	4.57848	5.56926	5.86953	6.72342	6.04949	6.49404	5.66914	5.73408	5.37693	5.67503	5.7193	5.7031	5.76059	5.65643	6.03288	6.91478	6.64635	6.17185	6.45015	6.47816	6.07371	6.50762	6.87787	4.53263	5.67269	5.05323	4.47218	5.73761	5.22713	5.8824	5.85391	5.95052	4.59574	5.37698	5.82356	5.38833	5.64442	5.78928	5.65593	4.93245	5.54625	5.74394	5.62948	5.8416	4.9379	5.45077
CASP9	5.08938	5.10123	4.48363	4.94069	4.56102	5.18591	5.22353	3.50804	4.31128	3.00492	4.63417	4.00062	4.47572	4.65528	4.44465	4.3382	3.85606	4.70511	4.60473	3.95637	3.75756	4.10399	3.6536	4.7186	4.35908	4.1409	2.83611	4.2592	2.55397	3.52054	4.8546	4.78181	4.81491	5.40497	4.55651	4.34075	3.2386	4.61208	4.80796	5.07621	3.90179	3.51453	4.53795	4.44091	3.36107	3.44819	5.13509	4.89601	3.26056	5.18472	4.65344	5.06866	5.25038	5.50301	5.19444	5.78772	5.73153	5.73374	5.98164	5.1101	3.60706	4.4527	4.73244	3.85089	5.38574	4.3012	4.55873	2.80838	5.47209	3.65041	3.75308	4.88624	3.68666	5.16257	6.19097	4.73981	4.09709	4.11582	5.11988	3.97304	4.87977	5.29982	4.61947
CASP10	5.98288	6.33866	5.96352	6.45853	6.07988	6.88902	6.48339	6.60035	5.85515	5.39872	6.23335	6.87492	6.97044	6.38857	6.65856	5.89318	5.17644	5.27436	6.12149	5.83376	5.67522	5.63322	5.20882	5.26549	5.46882	5.03438	5.87249	5.42129	4.45466	6.03691	5.23635	3.98726	5.47204	5.63566	5.45558	5.58901	5.53394	4.39794	5.79158	5.21579	5.34426	4.56755	5.1882	5.51071	5.37487	5.33618	4.6004	5.15504	5.42436	5.30774	5.07614	5.50924	6.51003	6.62935	6.01531	5.72068	6.75028	5.92635	6.7658	6.98257	5.67509	6.02107	5.34222	5.57065	6.10691	5.68637	5.69424	5.96842	5.9751	5.58766	6.02382	5.64624	5.30102	5.19985	6.27635	4.93867	5.51582	5.24024	5.58622	5.35335	5.53325	5.4455	4.62509
RUNX1	6.44078	6.52402	7.00318	7.03973	7.59394	7.30433	7.57225	7.06864	7.30019	7.39658	7.71536	6.66979	6.92016	6.54806	6.72309	6.51709	7.34129	6.72264	7.88289	8.01142	7.83019	8.19053	7.4191	7.0239	7.34615	7.99313	6.70074	6.52769	6.70516	6.92506	6.32444	7.11152	7.88923	7.71942	7.8755	7.7024	8.07517	7.58711	8.05903	7.69176	6.73266	7.08844	7.09621	6.56572	6.96481	6.59604	6.57407	6.51001	7.50516	7.3514	7.48416	7.49216	6.86767	6.93208	7.61843	7.5017	7.45671	7.61457	7.84685	7.45712	8.58217	8.53604	8.44918	8.86243	7.96711	8.01241	7.99662	6.76618	6.84421	7.127	6.96408	6.80638	7.25887	6.93766	6.22045	5.35031	6.01607	5.59326	6.01067	6.60844	6.69362	6.36484	7.13653
RUNX1T1	3.43308	3.66193	2.62359	4.48916	3.36073	2.59551	3.20365	3.041	2.71585	4.42951	2.91501	3.1423	3.12106	3.51481	4.005	4.92818	4.11578	3.90142	3.31595	2.77606	2.59214	3.21397	3.04857	2.44211	2.81331	3.1122	3.13018	3.77121	3.40647	2.27942	4.56795	4.15185	2.84921	3.49232	3.25987	2.64941	4.87344	3.33071	3.32966	3.40063	3.56897	3.6377	3.88532	3.59436	3.61352	3.59534	3.13783	2.68542	3.6998	3.03668	3.67842	4.67632	4.42171	2.76786	3.07661	3.90462	3.77989	2.44802	2.45799	2.32632	3.57198	3.45008	4.98845	3.15813	4.91694	5.39789	4.24354	3.10972	4.40501	4.61529	2.29193	5.32743	4.17	4.50533	2.99719	4.15848	4.0495	4.34795	3.55089	2.99028	3.2493	3.30704	4.0525
RUNX3	4.26461	3.33819	4.91017	4.47668	2.87097	3.37034	2.93691	4.51787	4.63799	3.47441	4.35778	4.14405	3.4429	3.96534	3.57796	3.49877	3.99725	3.32404	2.74482	4.2411	3.19549	2.93969	2.72473	3.70317	3.37299	3.26918	3.55104	4.23684	3.48189	4.99294	5.61127	3.49374	2.91893	2.85035	4.62437	2.59232	3.13699	3.90736	3.93081	3.05773	2.83963	2.4534	3.35316	4.34505	3.3596	3.54993	4.60557	4.05341	2.84489	4.43427	2.98108	2.11044	3.83345	3.02077	2.6426	3.42646	3.12817	5.80015	3.48912	5.84316	3.3942	3.10248	3.21335	2.70798	4.22293	4.9273	5.37573	3.10111	4.00758	4.7334	3.0121	3.52004	2.93712	4.05704	2.99633	3.38033	4.35409	2.85709	2.47829	2.51047	2.66095	4.75822	3.2638
CBL	4.61983	5.96203	3.39074	5.50153	4.95676	6.13682	5.88947	5.59185	4.72109	6.10136	5.87943	5.11292	5.57798	3.40759	3.65814	2.34908	5.19855	3.81986	5.20949	4.88503	4.09555	5.27727	3.0132	4.75584	3.73943	3.47092	5.62346	5.36338	4.46966	4.33553	4.7086	4.91055	3.95532	4.81784	5.42963	5.30494	4.75538	4.38466	5.42796	3.75124	5.7475	5.09605	3.74211	3.93556	3.48438	3.09188	4.1124	4.01433	4.33641	3.54519	5.13546	5.08048	4.97558	4.73109	3.76879	3.59882	3.51537	4.99115	3.87482	5.08281	4.34734	4.79941	4.0824	4.62474	4.04899	4.10407	3.83945	5.86087	5.18581	5.6577	3.44444	5.07361	3.64263	3.7836	5.24804	4.21859	3.78525	3.14057	3.76581	2.64788	3.84352	3.80436	3.07516
SERPINH1	5.62114	3.90541	5.67709	5.38956	5.42113	5.45027	5.95641	6.39255	6.54712	6.15521	5.79	5.67657	5.4288	4.486	4.09711	3.27918	4.91002	3.87533	5.64086	5.2933	5.80346	5.88735	5.65076	5.63197	5.09402	5.76649	6.31099	5.9981	6.22348	6.81904	6.59305	6.39468	5.23758	5.88737	5.85785	5.93654	4.77641	5.83379	5.48979	6.00871	5.0081	6.15214	5.76341	5.77211	5.57252	5.86069	5.22601	6.53605	5.4524	4.99037	4.93236	5.07813	6.05294	6.138	6.06965	5.57078	5.61892	5.51828	5.46263	6.12303	5.59486	5.6173	5.81183	6.02717	5.80996	5.30878	4.40012	5.87777	6.18109	5.84794	5.87771	5.68863	6.22308	6.78282	6.00955	6.34844	6.36626	6.31295	6.2941	5.95084	6.32015	5.65358	6.76883
KYAT1	5.32407	5.59485	4.42406	4.84318	4.02165	4.01576	4.40155	3.17958	4.51983	3.90052	4.68223	3.66289	4.40488	5.54242	3.86181	3.92826	4.49266	3.39006	4.6001	4.12756	3.67988	4.65146	4.35384	4.58924	4.53554	4.54085	3.97457	3.06349	3.1411	3.92054	4.73879	5.01653	3.9446	4.27364	4.41495	3.70887	4.45152	4.09223	4.20608	4.3678	2.60895	3.49712	3.2047	3.13492	4.16994	3.71849	3.96941	4.11165	4.29255	3.17869	3.69918	3.17142	3.3441	4.8555	5.00622	4.63933	5.07713	5.40743	3.95627	4.21423	4.8508	4.39178	4.44505	4.66845	5.29013	5.14005	4.72082	4.44604	4.58359	4.18108	4.11932	5.13031	3.68212	3.67666	4.27901	5.31832	4.07149	3.61678	5.01172	5.28383	5.01321	4.34794	4.58893
CCNA2	5.17288	5.87117	6.0182	4.25354	3.65986	3.58924	2.915	3.64783	4.10088	6.10427	3.55761	4.5736	4.41474	5.88559	5.92394	5.85458	4.70832	5.23497	4.88586	5.3554	4.59776	5.29305	4.98047	6.01434	4.60021	4.69214	4.16305	4.10638	4.70824	3.771	4.54909	3.79547	3.76195	4.1111	3.69141	4.28024	4.43515	4.8155	4.63538	4.06075	5.00874	5.24842	4.61081	5.44001	3.85264	4.87927	3.03831	4.24025	3.70767	4.32071	3.81519	4.26206	4.75788	4.61217	5.80635	6.58922	4.83274	2.86023	3.9805	3.79648	4.95221	5.68448	6.09935	6.3329	4.82092	5.38207	5.22587	5.12773	5.4202	5.72119	5.33404	3.86779	4.29041	4.14723	3.10603	4.66177	4.56239	5.22499	5.41404	5.95458	5.11032	5.35453	4.89462
CCNB1	5.25053	4.48196	4.72603	4.41601	4.16969	3.43584	2.81817	2.36556	3.03771	4.88509	3.33463	3.33984	3.19685	5.22954	5.35488	5.66905	2.87246	5.1303	5.7095	6.03869	4.97122	6.33667	5.70574	5.90346	4.51118	4.03639	3.85167	3.84513	4.69427	2.68826	3.63314	3.50849	3.24281	3.14644	5.22079	5.33934	3.50983	4.00355	2.75244	4.19337	3.55346	3.87604	3.10744	5.72384	3.89486	3.18113	2.33752	4.10236	3.06618	4.01892	3.47222	3.08427	4.60624	4.95583	6.31336	6.28658	5.59452	3.51077	5.28513	3.42284	4.63116	5.33738	5.82579	6.16403	2.98887	3.49888	4.16585	5.18115	4.89369	4.70734	5.35091	3.40351	3.46229	3.69411	3.07619	3.97746	3.46539	3.91284	5.63592	5.12102	5.6469	3.9667	5.30004
CCND2	9.09926	9.25739	10.7819	8.42352	4.37434	7.9052	7.1681	6.77195	6.5025	7.81986	7.42707	5.25487	7.16109	9.38689	9.39926	10.1126	5.00764	9.59408	2.73447	4.37235	3.30393	3.3774	3.57344	3.20995	3.81648	3.43198	3.99662	3.76589	4.12217	4.50989	4.71477	4.21423	3.56116	3.22771	3.16824	3.49242	4.94015	5.21831	5.68189	3.75752	3.94726	4.71327	4.48038	4.7278	4.90142	5.51809	3.86588	4.25993	4.9995	4.0329	4.89887	3.87036	5.00435	4.68432	3.67221	2.92228	3.49903	2.59726	2.51971	3.87436	2.67884	4.20281	3.76044	3.09583	3.3364	3.99055	4.37262	3.02293	3.44613	3.82773	2.93076	5.0378	4.74084	4.69019	3.83407	5.82567	4.3231	4.67338	3.85507	8.20158	4.78392	5.1242	4.82013
CCND3	5.59133	5.63225	6.08625	6.03598	7.44259	6.4776	6.29614	6.69568	6.78721	6.25911	6.22818	6.79628	6.78122	6.23776	5.54004	6.19997	6.84871	6.37327	6.7074	6.62418	6.81912	6.72421	6.95197	6.9562	7.20747	7.10386	6.75064	5.99381	6.64312	6.7183	7.2548	7.21447	7.79925	7.66293	7.05168	6.89396	8.18018	7.77927	7.98885	7.73741	6.43718	6.10648	6.67057	6.61722	6.28555	6.99541	5.97527	6.65831	6.49847	6.95759	7.49212	7.67225	6.89665	7.10312	6.94814	7.07681	6.62213	6.41463	6.69196	6.49691	6.61845	6.39695	6.6599	6.94594	7.23216	6.35593	6.72965	6.95679	6.98415	6.92961	7.03755	7.23602	6.94409	6.98593	7.10456	6.08208	6.05273	5.8731	6.24782	7.3363	6.64648	6.54609	6.32069
CCNE1	3.82595	3.51429	4.14388	3.5254	3.76288	3.45261	3.41792	3.49055	4.01269	3.56494	3.24011	4.82087	3.27565	4.30149	4.60746	3.46463	4.83929	5.09238	3.36589	3.88706	3.83269	3.44782	5.02454	3.17117	4.24807	3.67217	3.6896	3.7917	3.61234	3.6854	4.73396	4.94617	3.79662	4.45272	4.16402	4.7327	4.60513	3.98861	4.32011	3.75286	4.35481	4.94243	4.25415	5.48449	3.89079	4.55533	4.07708	3.38148	3.13615	4.03193	3.52402	3.61225	4.86252	3.81347	4.21661	5.22332	4.90373	3.38664	4.13104	3.73963	4.11819	4.33361	5.38839	5.20691	4.91563	5.12776	3.63251	4.64335	3.81639	3.67412	4.03434	3.93326	4.66714	3.86404	2.69606	5.60259	4.20121	3.85265	4.90095	4.63923	4.1093	4.9562	4.01847
CD1B	3.70386	3.79274	1.61789	2.77616	4.02156	1.92867	2.01236	4.20732	4.54454	1.9239	2.40637	4.3079	3.2506	1.75222	3.18934	3.29126	2.31779	2.89438	2.92019	4.46122	3.27343	3.19515	3.43308	3.09138	4.10939	4.81463	3.18515	3.7782	5.02243	2.93113	4.007	3.54231	3.19898	3.38235	3.81141	3.5554	5.50675	3.67847	2.98338	2.76585	2.65055	2.94007	4.60945	2.72135	3.79296	4.051	3.00726	4.68266	3.06697	3.61643	2.90978	3.8725	2.14737	2.55653	3.29544	2.71366	2.84837	1.46708	2.0764	4.0812	3.96907	3.82077	3.28055	3.34306	3.68107	4.92844	2.70487	3.24094	2.87122	3.54614	3.35913	2.849	4.39426	3.81998	2.11793	3.99856	4.0014	4.26716	4.45443	4.76738	4.20139	4.88726	5.15904
CD3D	5.67607	5.55654	4.15703	4.80928	5.14917	4.74187	3.08473	5.85677	5.7787	4.97508	3.62921	6.21875	5.94889	4.37626	4.82074	3.61756	5.13118	4.93582	5.44677	5.95424	5.89698	5.59856	6.37429	5.46742	6.1361	5.82715	5.941	5.28559	6.87954	5.82499	6.10213	6.13822	5.72976	5.54361	5.73837	5.42166	5.46293	5.6725	4.54041	4.87835	5.71606	5.33457	6.15567	5.43876	6.18719	5.95503	5.49422	4.65054	4.78314	5.37531	5.35494	4.37415	4.80733	5.35412	5.04051	4.65282	4.58203	4.80456	4.86683	5.73576	5.26554	5.33012	5.1598	4.65234	6.26844	5.94645	5.86961	4.67743	3.25674	5.79362	5.36592	6.2637	6.00225	5.95644	4.31701	6.40812	6.45631	6.35456	6.19306	6.85497	6.22733	6.54492	6.61109
CD3E	2.67389	2.47459	2.75897	3.30844	2.84481	3.00386	2.842	4.35496	3.90682	3.59325	2.00673	3.08445	3.63262	3.14186	1.96899	2.61943	3.63413	3.80118	3.65839	4.25332	3.33465	3.78553	4.55467	3.29815	4.71848	3.54785	3.74103	3.64789	5.07299	4.06633	3.62274	2.53375	3.04512	3.72241	3.19042	4.03319	4.68528	3.45358	3.25526	4.40453	3.92981	3.54863	3.10439	3.40457	4.40908	3.92413	3.42317	4.18658	2.55039	4.2488	3.94195	2.62355	3.65743	3.53785	2.85565	2.60116	2.93861	2.80879	3.02947	3.66305	3.18414	4.19646	2.78959	3.75998	3.92851	4.69557	4.31296	2.95976	2.17596	4.22718	3.9906	4.24691	3.4832	3.99951	3.12621	4.21977	4.36737	3.99828	2.97245	4.65843	4.43905	3.19347	4.86484
CD3G	2.75505	3.13664	2.46601	4.16895	4.16315	2.92988	1.77163	4.98834	4.2804	2.28041	3.13151	4.10257	3.90548	2.15886	3.04366	3.2546	2.96633	1.61086	3.82454	4.75248	4.38605	3.89171	4.34717	3.20185	4.44016	4.58663	3.23572	3.37346	5.09658	3.89906	1.79525	2.7751	3.77447	3.83172	4.21006	3.81399	4.19082	3.18469	3.62726	4.34729	4.3519	3.20973	3.73703	3.88891	4.06314	3.97121	3.43443	3.83778	3.05377	3.40568	3.9304	2.53962	1.68285	2.49528	2.98723	3.02158	3.05497	2.44915	2.69231	3.10384	4.23194	3.59237	4.03582	3.40565	3.80017	2.73211	2.59819	2.81886	2.1911	4.91715	3.13581	2.13703	3.89787	3.88454	2.67682	3.64244	4.31334	4.97625	4.24423	4.97864	3.87464	4.951	4.3716
CD4	4.25643	4.74193	3.98804	4.25051	5.09407	3.55361	5.70224	5.76054	6.16854	5.2738	5.1998	5.85656	5.34675	4.48973	4.98831	3.74104	4.20535	4.47434	4.75121	4.96551	5.06581	5.3507	5.62186	5.02539	5.21587	5.09736	6.32554	6.10288	5.99577	6.37164	5.56832	4.39278	4.93188	4.1721	5.01699	5.11377	4.88505	5.22787	4.87904	5.58781	5.52068	5.34055	5.0538	5.80117	5.62534	5.53322	5.65204	4.04756	5.07121	4.61963	4.31199	4.39589	5.60677	5.37923	4.5297	4.37369	4.89554	4.36106	4.62883	5.89208	4.60036	4.03424	4.76389	4.63451	4.82787	5.32175	4.26381	3.36559	4.07287	5.01624	4.89353	6.27058	5.44785	6.07542	4.9772	5.55417	5.95627	5.33631	5.05512	5.35313	5.26733	5.74754	5.9456
CD5	5.14971	3.1855	4.85925	5.03223	4.55734	5.25044	4.58115	5.85576	5.47526	6.02323	5.36248	5.93832	6.49483	4.18339	4.23243	4.10744	4.68363	4.36655	5.2174	5.85168	5.59897	5.44307	6.55357	6.1145	5.9949	6.19371	5.68208	5.15201	5.85078	4.90473	5.41512	4.44764	5.00614	4.11287	3.96985	5.1128	6.55033	7.02428	6.66522	4.6561	4.39581	3.9201	5.09402	4.44139	4.67927	5.84375	4.80995	4.86147	4.64095	5.30704	4.75757	4.42446	5.13378	4.96592	5.54196	5.77351	4.98691	4.46871	4.46299	5.23974	6.87161	7.4154	7.02276	6.80461	7.48927	7.7422	6.87397	4.25755	4.9206	4.79712	4.28506	4.94913	4.89226	5.02588	3.3254	6.36257	6.13731	6.3744	5.83262	5.8476	5.28555	5.97402	5.52195
CD8B	1.85386	3.32297	4.18209	4.67627	3.47491	3.3946	3.00173	2.87881	3.08527	3.65177	4.29298	5.55117	2.74283	2.12345	5.37261	3.16367	4.42054	3.30499	2.76726	4.79656	2.68658	2.49593	2.02483	3.58272	4.09566	2.15028	2.77589	3.14475	1.51534	3.17409	1.50019	3.28006	3.38419	2.76542	2.77013	2.85092	1.5176	3.02248	1.43983	3.76876	3.28916	2.66738	1.40662	3.47742	3.12545	1.47168	5.02514	1.60847	3.57035	1.49437	3.94351	5.95912	3.13978	3.24771	2.63804	2.71784	2.8584	3.89472	2.53032	3.63318	4.94701	4.26101	4.94238	3.4065	3.51505	3.32634	4.06613	2.8584	1.38281	2.58484	3.57901	4.73495	4.66367	3.34969	3.20021	4.21509	2.27271	3.10444	4.74496	1.52387	3.02288	1.4993	3.44321
CD8B2	3.21147	4.50043	3.1729	2.70536	2.72497	3.55949	3.36164	3.9976	4.38661	3.40993	3.41912	3.75657	4.60026	3.16112	4.95148	3.954	4.38147	3.74788	3.48621	4.35385	4.07676	4.5992	4.70989	3.68235	4.88591	4.86576	3.40072	3.2088	4.86936	3.75732	3.6467	2.39631	2.73962	2.61444	3.94674	4.30977	3.04981	3.87876	2.63191	3.88404	4.01983	3.51146	4.24243	3.51989	3.74316	4.00626	2.56725	4.41243	2.53688	5.40719	3.26955	2.62805	2.48391	3.12414	3.14062	2.4704	2.52591	3.34263	2.80259	3.99507	3.43876	4.21845	4.15582	3.93389	4.74355	2.82723	2.64303	2.14639	2.7754	4.09749	4.37718	4.7153	3.61676	4.18751	2.77601	4.43454	4.04227	5.53089	4.59824	5.77763	4.98868	3.62987	4.663
CD9	9.44735	9.51306	9.50684	9.31305	6.50201	8.28739	7.73177	7.58314	7.72235	8.47757	8.40215	7.99428	8.24013	9.23428	9.23043	9.22556	6.27713	9.25662	9.25837	9.22536	9.49903	9.27993	9.57138	9.61777	9.33044	9.44462	8.08092	7.67941	8.07146	8.00507	5.86825	6.77917	5.93273	6.36484	7.36216	6.86933	8.01562	7.96673	7.56807	5.56951	7.81216	8.46477	7.66092	8.67614	7.71007	7.60743	8.36313	8.49107	8.05786	8.92682	8.32754	8.38514	9.40006	8.97438	9.88797	9.26937	9.75617	9.47701	9.2817	9.03733	7.14233	7.74417	7.67486	7.50913	7.34668	6.60987	6.3561	9.24097	8.44867	8.84686	8.84987	8.03883	8.16648	7.35809	7.53001	8.81477	8.97404	8.34278	8.32338	7.74726	8.25839	8.80402	7.811
CD22	2.27686	3.62197	2.21516	3.89996	4.13322	2.86483	2.0829	3.26472	3.66624	3.29872	3.39373	4.38307	4.0828	3.68054	4.69847	4.05368	3.85251	3.54693	2.65768	3.7825	4.2094	3.41699	5.17562	3.29722	4.83708	3.48679	3.98435	3.26854	4.56019	3.8487	5.36097	3.9879	2.50845	2.21137	4.29607	3.5822	3.34082	4.0596	1.66518	3.77383	3.45796	3.14413	3.74816	3.19415	3.03981	2.33943	3.58311	4.04022	2.46528	2.35705	3.81843	3.68031	3.06586	2.64888	3.45032	2.86977	2.92575	2.5556	2.57755	4.15552	3.91302	3.06702	3.56766	3.48639	2.827	3.01259	3.41211	3.64921	2.90243	3.1968	2.99484	4.72767	3.86257	4.52861	2.93993	3.91287	4.05879	4.90777	4.5615	4.27618	4.74323	5.43966	5.15363
CD28	3.52109	4.98384	2.7745	3.70822	2.80426	3.94301	2.89932	4.43154	3.76435	3.46855	3.35384	4.02495	4.62023	4.23644	4.02189	4.59135	4.85041	4.27626	4.1371	5.37669	4.90808	4.25981	5.03987	4.53784	4.35774	4.62655	4.32141	3.51607	5.44983	4.27091	4.57221	3.94721	4.06814	3.51776	4.56857	4.54915	3.34278	4.16334	4.24917	3.7463	4.89856	4.18404	4.98951	4.56015	5.76568	5.4205	4.7497	3.38587	4.90488	3.98797	4.00689	4.12366	3.69198	4.1584	4.06533	3.61579	3.61388	3.61469	3.6611	4.49835	4.01972	4.56511	3.82169	4.04494	4.12964	4.04102	4.81681	3.79178	3.36961	4.87827	4.35929	4.87713	5.2713	4.99956	3.5459	4.75801	5.00816	5.1462	4.77654	5.41188	5.15524	5.11333	5.14178
CD80	3.50326	1.46093	2.88186	4.32301	2.11494	3.64382	5.04739	5.74138	6.60817	3.04724	2.48578	3.87491	2.81147	3.34991	2.97507	2.21714	4.45408	2.86667	3.05963	2.75313	2.71231	2.26866	3.44586	2.9685	2.46659	2.27122	3.56471	4.10443	3.46031	4.16252	4.2966	3.90218	3.60727	2.61554	2.26259	1.97761	3.49194	2.179	2.86382	3.16815	2.17614	2.81767	2.52158	2.77975	2.23508	2.40981	3.75417	2.57856	3.15235	3.45664	3.03794	3.2658	2.28356	2.89838	2.55634	2.06678	2.05998	1.90577	1.96401	4.23842	1.83671	3.10409	3.78265	3.43854	5.12813	2.00611	3.8796	3.14142	2.6497	4.42486	2.34172	4.0336	2.64242	2.59655	3.2081	4.1246	3.84701	2.17678	4.01883	3.71539	3.33702	3.96211	2.77151
CD86	3.18974	4.0722	2.57295	3.25837	4.03419	3.9844	3.8103	4.56292	5.54643	3.08514	3.25832	4.51341	3.94903	3.46327	2.96017	4.71478	2.43933	4.29036	3.09292	3.57389	4.49929	3.66211	3.42332	3.25759	3.94344	4.31901	4.93156	3.46621	4.51706	3.96049	3.3667	4.12852	3.2738	3.99439	3.41511	2.78817	3.28328	3.66191	4.69332	4.48995	4.67488	3.69568	2.43799	2.85972	4.45962	4.45083	3.53619	2.84018	3.93084	3.66571	3.4894	3.79878	2.55298	3.18191	2.8586	3.28878	3.50374	4.08331	2.98494	4.2825	4.31112	3.32476	2.95627	3.53582	4.60045	4.46564	5.39341	3.63291	3.96613	3.98567	2.45344	2.78154	3.81464	4.28807	2.48479	3.9048	3.89002	3.76718	3.57624	4.76633	3.74781	3.96863	3.543
CD33	4.67594	4.69332	4.2838	3.4433	4.19866	4.24458	4.17299	5.22514	4.90215	4.1682	4.73963	4.49749	4.99691	3.36287	3.81057	4.5938	3.82533	4.1946	3.87529	5.32264	5.44458	4.99481	5.52627	4.51775	5.34397	5.48955	5.54265	4.45007	6.5636	4.39255	4.49524	4.66177	5.07209	4.48929	4.78914	4.94176	4.82708	4.86844	4.31597	4.68813	4.85914	4.1334	4.2702	4.77543	5.16462	3.02933	4.36146	3.93059	4.47112	4.20622	3.82824	2.38576	3.01587	4.93037	4.87144	4.35217	4.0535	3.90434	4.03833	4.92462	4.92423	4.8762	3.94636	5.33067	4.6556	5.19405	5.66147	4.18534	3.78795	5.05417	3.96397	4.69112	5.49486	5.12734	4.26279	5.3327	6.22665	5.86025	5.51492	6.1988	6.21457	5.54409	5.97077
CD34	4.11384	5.33154	3.74021	4.97207	5.01804	3.06612	3.78348	4.98158	4.91747	5.69415	4.096	5.7495	5.35015	4.90756	4.52275	5.32377	5.11903	4.54404	5.04077	5.5196	5.58725	5.06831	5.79459	4.72166	5.68386	5.32487	4.85609	4.20496	6.33795	5.69728	5.48278	5.53456	4.57134	4.51135	4.55305	4.10535	5.755	5.96683	4.87185	3.26601	5.15503	4.85816	5.36292	5.76958	6.18027	4.88574	5.48221	4.815	4.8026	5.39396	4.69301	4.7328	4.9006	4.94706	4.72016	5.01684	3.64562	4.04418	3.96868	5.20856	4.35907	5.12573	3.58136	4.81423	6.02193	5.68196	5.47308	3.89689	3.02724	5.76777	4.10969	5.9477	5.99281	6.47084	4.17646	5.77964	6.17362	5.91039	5.6143	6.31777	5.65395	5.62731	5.99911
CD36	5.35682	5.68736	3.05165	4.77957	4.74416	4.35619	3.56578	5.08897	4.54901	3.86615	3.96826	5.1958	5.16295	5.64265	4.95103	4.78514	3.74821	4.87383	5.4058	5.29582	5.86872	5.26673	5.87947	4.85501	5.63185	5.06433	5.65551	4.38966	6.52451	4.58487	4.26357	4.07936	4.90473	4.92911	5.13811	5.13426	4.79205	4.89874	4.3438	4.54586	4.94886	5.15434	5.04143	5.30692	5.42084	5.40203	4.63678	3.93138	5.1265	5.01741	4.42465	4.60373	3.6139	4.55775	4.78255	4.38125	4.31857	4.65758	4.12954	4.84035	4.51937	4.16943	5.09037	4.05697	5.00413	5.91892	5.83988	3.87418	3.43567	5.78856	4.46295	5.73453	4.70937	6.04267	4.13204	5.83891	5.95646	6.2438	5.6984	5.57502	5.79871	5.81931	6.16792
CD37	5.40432	5.85288	4.2547	5.68712	5.45679	4.45796	4.40975	5.97232	5.70751	5.00578	4.86497	6.11802	5.6248	4.85646	4.49585	4.79774	5.71677	4.39246	4.67386	5.79249	5.74566	5.37805	6.04696	4.92851	6.15042	5.41161	5.91046	5.55004	6.36779	5.71637	4.95305	5.40885	5.37082	5.0527	5.3889	4.78187	4.45928	5.20077	4.23041	5.86577	5.08933	5.11699	5.38865	4.91966	5.41907	6.36718	4.93396	5.55594	4.74959	6.18897	4.3046	4.00863	5.21297	5.47911	5.21931	4.87842	4.2823	4.15436	4.55794	5.65426	5.21079	4.56177	5.35444	5.21063	6.00275	5.47582	5.46871	4.74556	4.55391	6.13792	4.93564	5.42269	6.04096	5.89855	4.87891	6.5225	6.20124	5.6863	5.5655	6.35089	6.40367	6.11719	6.34329
CD38	4.02758	5.0894	3.3608	4.27747	3.27225	3.74004	3.3172	5.06289	4.92418	4.98108	3.61281	4.83368	5.29428	4.50196	4.33054	4.14398	5.62063	3.71483	3.73228	4.93527	5.34326	4.80389	5.49984	4.92581	5.81411	5.09704	5.76713	4.38842	6.22287	4.24415	6.33997	5.0827	4.61225	4.96922	4.65967	4.74746	5.0946	4.27585	5.04849	4.60461	4.64067	4.7781	4.79974	5.1336	4.93689	4.5885	4.25436	4.65132	4.71697	5.12209	4.94163	4.92723	2.87414	4.87189	4.55992	3.37996	3.95248	4.15021	3.68853	5.0029	4.61568	4.08754	4.03031	4.32144	4.99365	6.01046	4.29949	3.69939	2.91596	5.375	4.69698	4.26507	5.65765	5.2323	3.41943	4.82532	5.74574	5.65617	5.64716	5.8485	4.76766	5.4397	6.11274
CD40	4.97348	4.97063	5.31417	5.02231	5.67868	4.80859	5.05084	7.30251	7.33544	4.76307	5.27679	6.26987	6.28024	5.45334	4.97073	5.77798	6.51545	4.84584	5.34052	6.20594	5.96467	5.4977	6.37374	5.5941	6.25931	6.36328	6.47496	6.1474	6.81951	6.57234	6.79405	6.62878	6.11823	5.49978	5.74266	5.29738	5.1678	6.47639	5.26671	5.72126	5.53311	4.7233	5.27452	5.20173	5.85749	5.27128	4.94801	4.89189	5.85916	5.03983	5.93523	5.5148	4.07481	5.51867	5.53468	4.89471	5.87285	5.60342	5.50205	5.99895	7.19695	7.10573	6.77329	6.95243	7.14393	6.72848	5.54016	6.18542	5.50949	6.538	6.06584	6.41783	6.57874	6.8325	5.98483	6.13865	6.54737	6.76909	6.74651	6.96194	6.26323	6.09425	6.77284
CD40LG	3.64341	2.81757	1.90426	3.3275	3.02503	3.46976	3.68093	4.87391	4.40797	3.55018	2.68415	5.08461	4.64178	4.17673	2.84603	4.06464	3.82466	2.90414	3.8178	4.99089	4.90265	4.63078	5.17522	4.14691	4.15345	4.85062	4.59124	4.13638	6.01024	3.88781	3.24673	4.43326	4.05123	3.40588	4.10375	2.63167	4.37141	4.24479	3.29898	3.81369	3.63393	3.73669	3.24424	2.13781	5.28051	5.51092	4.40395	2.77743	4.75148	4.71429	4.18781	3.94956	3.22164	3.08771	3.85373	3.45627	3.08499	3.52647	3.56275	4.62474	3.46845	3.27591	3.933	4.0192	3.42444	3.33338	4.14456	3.1075	3.33907	3.86119	2.67181	4.85408	4.88365	3.67564	1.81346	5.24027	4.9113	4.67584	5.49695	4.47447	4.84564	4.70825	5.35517
CD44	8.85023	8.53269	8.58158	8.33247	8.81074	7.67309	8.52905	8.88903	9.25938	7.93071	7.20363	6.57818	6.74271	6.82497	7.08024	6.92043	8.94733	6.12469	8.49861	8.45848	8.54121	8.62011	8.3128	7.27769	7.61505	7.90134	9.11712	8.50191	9.07868	8.81522	9.36956	9.31848	9.14079	8.85916	8.15395	8.21896	8.30461	7.26664	7.15493	9.30414	8.92309	8.49297	8.86044	8.56573	10.0698	10.0223	8.57933	8.92742	8.60755	7.39494	9.02643	8.42681	8.40439	7.94211	8.23047	8.04645	8.89809	8.25062	8.20463	8.40101	5.38115	4.7096	3.88392	4.5691	6.39232	7.54918	7.13744	7.86528	7.50579	7.02916	7.22294	8.20398	8.47843	8.28897	8.74288	7.68561	7.64572	7.50797	7.44749	6.19246	5.93995	6.12257	6.24104
CD47	7.4198	7.28833	7.28776	7.30663	8.00023	7.76179	7.79475	8.04504	7.80876	7.36493	7.40573	6.82656	7.47338	6.93505	7.03575	7.5699	7.88392	6.58159	7.27873	7.24091	7.59771	7.11486	7.40497	7.16625	7.1107	7.10882	7.11644	7.07849	6.51873	7.47388	7.24011	7.4821	7.21161	7.24304	7.45766	7.65045	7.77262	6.8616	7.42711	7.41264	7.21088	7.22643	7.35002	7.49519	7.73636	7.37489	6.73561	6.81786	7.1939	7.06409	7.60561	7.06929	7.47876	7.53093	7.21067	7.24464	7.55773	7.16763	8.01051	7.60407	8.56851	8.37494	8.91161	9.07215	8.07374	7.84729	7.97903	7.2274	7.29889	7.38535	7.21153	7.68083	7.2989	7.45208	7.83156	6.94473	6.49758	7.12912	7.38539	7.1287	7.23632	6.72119	7.31497
CD48	5.59319	4.29361	2.99465	4.19964	3.6702	3.11541	3.64241	5.20466	4.66114	2.33742	3.95097	5.1733	4.63766	3.24952	4.76814	4.43804	3.67854	3.55909	3.60333	4.44248	5.06549	4.49992	5.43518	4.55006	4.68706	5.30001	5.11933	4.32619	5.89	5.01172	5.20969	4.14078	3.55861	4.39794	4.25315	4.76971	4.55466	4.71698	3.27453	4.82042	4.19721	4.58366	4.36282	4.30325	4.17095	5.12571	4.30446	3.37128	3.5426	4.9481	4.89221	3.55773	3.07965	4.21045	4.6858	3.68234	3.36191	3.81633	3.33371	4.93602	4.05694	3.97247	4.13843	4.65101	5.03772	3.17741	3.37826	3.62783	2.86686	4.49605	4.36803	4.07146	5.62334	4.79908	4.20688	4.42253	5.73588	5.08249	5.36956	5.97028	5.28816	4.42454	5.74212
CD53	3.42277	2.55617	3.92124	2.6858	4.67818	3.8838	5.22935	5.47803	5.30799	3.87716	3.80012	4.77256	4.78738	3.74818	2.21411	3.76233	4.35568	4.36824	3.29104	3.8638	3.68161	2.18739	2.89914	3.50779	3.12162	3.43029	5.70596	4.45256	3.93259	5.32204	3.61485	5.54369	3.88827	2.21086	2.99021	3.94068	5.33651	3.64588	3.53989	4.67406	2.6943	3.17553	3.49632	3.03495	2.95713	4.22823	3.18589	2.52451	2.49657	3.36941	4.06845	3.9826	4.68132	4.8474	2.38351	2.50433	2.63529	2.90173	2.90331	5.18835	3.04619	3.65617	3.00295	3.01499	3.65294	4.13758	3.51626	3.56018	3.90615	3.78141	3.99111	3.404	3.63518	3.89316	3.92652	4.43663	2.83726	2.63664	2.92672	3.64814	3.78453	2.5048	3.46399
CD58	7.06725	6.71199	5.76312	7.22111	6.9757	6.99625	7.5102	7.62084	7.68143	6.65195	6.90355	7.17696	7.2404	7.72352	7.51437	7.32898	6.94715	7.7899	6.52205	6.62133	6.96212	6.58089	6.17519	6.79923	6.55883	6.3716	7.38177	6.75321	6.84291	6.94296	7.3336	7.25474	7.90581	7.3512	7.22935	7.19897	6.56534	7.22963	6.98622	6.87505	6.8434	6.77189	7.53277	6.96692	7.00981	6.71347	7.94297	7.81158	8.54426	7.5175	6.85961	7.11163	7.44967	7.25278	7.45986	7.77745	7.65287	7.75629	7.7729	7.79434	6.85951	7.009	7.13094	7.18928	6.2514	5.78208	6.17878	8.02704	7.67618	7.48314	7.67325	6.67379	6.7416	6.61162	5.97473	6.68262	7.14476	6.68666	6.55489	5.31741	5.88156	6.83464	6.03695
CD59	6.63398	6.55195	6.39998	6.99606	8.12754	6.61216	7.05472	7.15554	7.52559	5.79328	6.13533	8.11372	8.0917	6.67933	6.61177	6.31463	8.71432	6.83769	6.38876	6.3362	6.7468	6.29897	6.21744	6.95133	7.05963	7.03628	8.64647	8.61465	7.97559	7.94091	8.19474	8.80109	8.6568	8.45573	8.39498	8.42631	8.32709	7.90952	8.04154	7.91517	7.89287	8.27089	8.255	8.28002	7.2934	8.15114	8.8715	8.3868	8.07699	8.23125	8.51717	8.85076	6.62364	7.02202	7.18213	6.54034	7.48878	8.51078	7.8316	7.29379	7.44199	7.36639	7.68432	7.76082	7.93943	7.31032	7.81504	8.67573	8.62464	8.49463	8.59681	8.3774	8.50811	8.31107	8.02454	6.35548	6.67682	6.30361	5.04927	4.89805	5.6919	5.85173	5.09441
CD63	11.6579	11.3622	11.6048	11.5222	9.75844	9.70953	9.77466	9.68407	9.47102	10.4628	10.0362	10.1	10.0765	11.1682	10.934	11.7283	10.6794	11.431	10.0852	10.1203	11.1654	10.7121	11.0233	11.0578	11.036	10.786	9.36764	9.43189	9.41929	9.33408	10.0116	9.91359	10.5429	10.3232	10.8169	10.8473	10.283	10.0451	10.4448	10.2347	10.1474	9.74337	9.95529	9.67422	10.2969	10.2116	9.79537	10.2082	10.3786	10.4135	10.6157	10.6023	11.1551	11.3061	11.3575	11.6965	10.7006	10.0543	10.4855	10.8177	10.9657	10.9	10.9704	11.0162	10.837	10.7746	10.8032	10.247	10.3793	10.1063	10.2622	10.6041	10.7325	10.4911	10.329	10.1924	10.3674	10.3003	10.4393	11.2584	11.156	11.1769	11.2318
CD68	7.443	7.35575	5.07325	7.62171	7.72141	7.09877	7.49501	6.98633	6.79297	6.12957	6.87749	7.66142	7.31483	7.45566	7.43025	7.38831	8.49036	7.5866	6.0535	4.07508	5.66662	5.39594	6.09107	6.06656	7.26767	6.63856	6.53316	6.54895	5.95027	7.03726	7.09087	7.23578	8.45741	8.12632	6.99949	6.75883	6.26735	7.01301	7.79676	8.49128	8.12381	7.2207	7.89516	7.14631	7.57613	7.13354	7.72949	7.65756	7.90106	7.36997	7.42255	8.62785	7.1824	7.63258	7.05351	7.51938	6.85132	7.49246	7.13816	6.99658	6.04631	5.47381	5.42405	5.90048	7.96043	7.79851	8.33314	8.48773	8.33879	8.80717	8.60339	7.41728	7.4589	7.26809	7.43044	4.68051	5.33275	5.0256	5.19165	6.06152	6.98242	6.46139	6.55914
CD69	2.8756	2.26362	1.55035	2.46984	3.8839	3.26609	4.15164	4.4156	4.56212	3.32098	2.01853	3.90935	3.4171	4.23845	4.35781	1.96749	4.08397	2.64108	2.21558	2.52156	3.41279	2.98046	2.74736	3.54321	3.53338	2.95759	3.43139	3.08357	4.40365	3.817	4.80815	4.88145	2.63235	3.11132	2.22656	2.92985	4.08666	3.51102	3.44357	3.46054	4.32501	2.78097	2.58353	2.41443	4.03684	5.22499	3.72647	2.81595	2.87942	5.08033	4.47714	2.84278	3.3139	2.30839	2.70633	2.48617	2.33055	3.37856	2.94079	3.32927	2.21138	3.39921	2.72963	2.44544	3.9913	3.55971	3.8411	3.07784	2.80374	3.73929	2.47116	3.09866	2.00647	3.4606	3.53991	3.32851	2.7776	4.43409	3.53374	4.75978	3.56529	3.59063	3.93586
CD74	9.41592	8.8976	10.8568	9.24028	11.6129	9.03329	10.8978	11.2236	11.3733	10.2759	9.82461	8.89045	8.53909	10.836	10.4865	11.3108	11.6587	11.0067	9.27707	9.08791	9.35383	9.04901	9.28101	8.44688	9.37616	9.0818	10.2154	9.7301	11.1456	9.99619	12.1708	11.4057	11.0451	10.3736	9.4881	9.04635	11.52	10.3133	10.3626	10.8436	10.1725	8.6633	9.44997	8.92565	11.2017	11.3677	10.2614	9.55047	9.93126	9.32849	9.74455	10.5192	9.67106	9.47987	7.67797	8.38632	8.40026	7.30962	8.03424	9.95487	8.33727	7.91016	7.26745	7.04565	8.77586	8.67011	10.3476	9.06293	9.61357	8.13292	9.19419	11.5032	11.3638	11.8092	11.1104	9.95448	9.99278	9.952	10.0034	10.7355	10.1813	10.2343	10.8521
CD79A	3.86558	2.2781	3.02417	3.7548	2.6467	2.97328	2.95303	3.63883	3.04094	4.05385	2.82909	3.3682	4.27677	2.17192	3.60088	2.38592	2.67168	2.40479	3.89258	3.53223	3.81724	3.06147	3.74918	3.22198	3.15735	3.01792	3.98295	4.1036	3.80097	4.52193	3.79105	3.28756	3.55696	3.42528	3.12755	3.43548	3.92571	4.38658	2.99243	3.80716	4.17657	3.73233	2.61538	3.81379	2.53653	4.20678	4.6147	4.72015	3.03375	4.35647	3.57941	3.74757	2.89559	4.20882	2.64918	2.33324	2.71466	2.57064	2.3724	3.15061	3.66816	4.24485	3.07356	3.75617	4.03757	3.57763	4.47968	2.47694	3.26326	4.4079	3.90436	3.04097	4.14923	3.68151	2.85119	4.48881	3.53181	4.17796	3.95096	4.46921	2.69471	3.84799	4.23786
CD79B	2.24479	3.65071	2.84256	3.05001	2.53881	3.36997	2.81771	4.07497	3.36041	2.92938	4.048	3.76676	3.88869	3.98011	3.68582	3.03164	4.93424	3.50983	2.97665	3.44584	3.82831	2.60783	3.05492	3.95084	3.24072	3.74331	3.76965	3.06005	4.27059	3.77434	2.66612	3.43879	3.19376	4.07506	3.7367	2.00568	2.47869	3.09625	4.27706	3.55706	3.95998	4.4098	4.29214	3.03566	4.95434	4.77694	3.45931	2.30859	2.95565	2.64835	3.02403	3.40255	3.54361	2.90633	3.38604	2.86852	2.14439	2.47576	2.71531	2.92062	3.01536	2.77603	3.49586	3.22682	4.75286	4.76973	4.76637	2.87374	2.99735	4.70901	3.42336	3.38246	3.78298	2.77554	2.73931	4.73855	3.58044	3.801	2.56951	3.42938	4.33236	4.04079	3.55036
CD81	3.77724	4.20129	4.90103	4.3422	9.67564	7.13162	7.45828	7.56773	7.49703	8.15838	7.41513	6.81542	6.77191	3.18494	3.43752	3.05005	8.11039	4.59477	5.44871	3.98786	5.12657	6.32395	5.28865	8.24195	5.29877	5.5992	7.7918	7.97008	7.32191	7.74429	7.6565	8.30793	6.021	5.0481	4.70678	4.5999	5.0072	5.36777	5.07727	5.75813	7.75431	7.66423	7.44189	7.56495	8.1374	9.08297	7.93335	7.63679	8.39414	9.04264	9.56407	9.0026	6.29392	5.884	4.59105	4.87409	4.20987	4.39804	4.76099	5.5754	7.27817	7.24414	7.27943	7.33025	8.72059	8.95861	8.45195	8.10193	8.17838	8.08237	8.13955	9.63835	8.9083	9.58607	9.8201	3.13841	4.99345	5.30893	4.36083	4.68432	4.89824	4.65481	4.0599
ADGRE5	8.27575	8.32869	8.17116	7.87459	6.45981	9.05628	7.67857	7.75717	7.867	8.89157	8.90829	9.63557	9.52295	7.67645	7.92055	8.50705	7.84763	8.48381	8.30497	8.5597	8.38226	8.25348	8.01403	8.08491	8.00219	8.12882	7.96021	7.63671	7.36833	7.94446	7.1479	6.91453	7.95225	8.04162	8.26283	8.06059	7.14902	7.66337	8.10045	7.73231	8.29375	7.96498	8.14025	8.20476	7.07406	7.25532	8.473	8.79505	8.87048	8.87593	8.73265	8.92509	8.02847	7.84859	8.52718	7.55598	8.58724	8.29831	8.126	7.83794	6.89517	6.70081	6.80697	7.02015	6.8995	6.70628	6.82181	8.87985	8.52878	9.14687	8.76828	8.25113	8.09826	7.70909	6.97652	8.78862	8.54418	8.50217	8.24055	8.19684	8.49267	9.13815	8.42804
CDK1	3.65199	4.80732	5.56588	3.99731	2.01436	1.39696	1.86214	2.02122	2.7418	3.10398	2.66308	2.18917	2.76258	5.23419	4.32797	3.98469	2.49917	4.47677	3.89876	4.5535	4.02301	4.92988	5.36091	5.54556	3.93072	3.81771	2.2325	2.40181	3.38841	2.45873	2.14693	1.54384	2.08563	2.73133	3.86662	4.84245	3.84306	3.02998	2.97924	3.1836	3.49577	2.83456	4.24009	4.64835	2.60158	2.75099	3.39939	2.5616	3.12077	2.95563	3.19552	2.02586	3.64215	3.44173	5.59347	5.57445	4.68164	1.87719	3.53904	2.84011	4.40696	4.41836	5.05954	5.65427	3.10092	2.36871	2.01181	4.82095	4.10297	3.8046	4.18871	2.90173	4.2266	2.87104	2.0059	3.86818	3.36777	3.70109	4.8151	4.3938	5.50416	3.47393	3.49535
CDC6	3.61498	4.49931	4.13346	4.63491	2.15743	2.61393	2.32262	3.28919	3.01946	4.11265	2.70839	3.27512	3.8329	5.28764	4.53474	4.7052	2.14943	5.25991	3.77354	3.62388	4.9683	4.83834	4.28659	4.85652	3.45685	4.26159	3.14847	3.40352	4.65052	1.96194	2.80735	1.96179	2.71706	3.05054	3.18746	3.42503	2.5757	2.11267	2.74691	2.33218	3.24981	4.21617	3.71169	4.18714	3.21966	2.67287	2.80891	3.72304	3.74233	2.63668	3.10666	3.2727	3.17235	3.54218	5.43006	5.77153	4.84435	3.70283	3.98626	3.67101	4.07946	5.23297	5.53807	5.90266	1.68465	2.31277	4.08671	3.76957	4.51637	3.2633	3.85968	2.46416	3.34986	3.38883	2.82492	2.90575	3.56367	3.95761	3.76318	4.83549	4.10613	2.76729	4.04736
CDC20	3.77147	4.29347	4.62283	3.54002	2.58579	1.70224	2.39307	1.96837	2.14536	3.61254	3.24349	2.91372	2.96094	4.48731	5.02331	4.75525	3.1274	3.0643	5.14418	4.95946	5.2739	6.12568	5.80853	6.05389	3.6804	4.41893	4.53354	4.30128	4.33551	3.74784	2.44143	1.64703	2.15748	2.92449	4.78744	4.95379	4.1757	2.3446	2.16775	2.53591	1.94501	4.24846	3.36187	4.38602	3.58053	2.89164	3.91901	2.6393	2.47919	3.73755	3.8951	2.91834	4.7559	3.95074	6.00243	6.19015	4.94278	3.44728	4.73012	3.12237	4.60372	4.45839	5.03771	5.40309	2.0045	3.69342	3.12844	5.42106	4.85158	3.98082	4.71241	2.07847	2.33593	1.9849	1.97453	3.50336	3.18329	2.90092	4.75498	2.22461	4.81125	3.91449	3.54872
CDC25A	2.91393	4.86065	4.31722	3.21869	3.30314	2.75791	2.43549	2.32392	3.35856	2.1905	2.35999	2.07212	3.72294	4.42575	2.9752	4.49971	3.54635	3.2487	3.4542	4.812	4.75189	4.33148	5.15147	4.79061	3.47567	4.73416	4.46775	3.30713	4.90598	3.53762	2.83313	1.95415	3.41564	3.17494	4.13868	3.76417	3.09496	3.20383	3.4152	2.462	3.97043	3.75295	2.944	4.21357	3.58481	4.72326	3.12037	3.6034	3.28369	2.54768	4.23591	3.26734	2.78419	3.03457	4.51562	4.95348	3.37092	2.46971	3.88162	3.5752	3.77772	4.46452	3.56074	3.6074	2.69053	2.50175	4.05877	3.66163	2.32941	2.16799	3.81313	2.96352	3.8006	4.73342	3.04147	5.32916	4.81203	4.7729	4.86684	5.47928	3.53582	4.39612	4.45154
CDC25B	7.03177	7.15462	7.53523	6.16099	5.56893	7.75768	6.59656	5.8365	4.61839	8.82896	7.83988	7.87396	8.44851	7.06018	7.02238	6.95677	5.53409	6.70997	7.88146	7.98891	7.52299	7.54203	7.86267	7.72121	7.9839	7.58952	5.56488	4.43011	5.98416	5.60406	5.01005	4.47188	5.8595	5.9527	6.20503	6.39956	4.80341	5.43827	5.40702	4.51773	5.2567	5.00603	5.59744	5.74615	5.55742	4.92081	4.61018	6.26577	4.56186	5.03524	4.98057	5.88369	8.15569	7.87713	8.43672	8.18594	8.47885	6.98409	8.11425	7.55294	4.23272	5.01024	6.18037	6.00003	4.48073	4.73614	4.33122	5.96019	4.63681	5.61822	6.30087	5.86477	5.7254	5.6859	5.57998	7.40445	7.25924	7.59287	7.69444	7.49019	7.83832	7.19903	7.3542
CDH1	9.71405	9.59826	9.68219	9.91842	8.60171	9.34523	8.97567	9.06659	8.9945	8.74868	8.85008	9.49334	9.30864	9.80823	9.87458	9.57761	8.94015	9.66683	9.6101	9.60624	9.81444	9.43692	9.89259	9.92755	9.79395	9.8558	9.08751	8.93879	9.54536	8.89793	7.90806	7.66994	8.65779	8.75023	9.51291	9.38827	8.28774	8.3749	8.58407	8.39825	9.16891	8.74451	9.03831	8.75771	8.98985	8.91581	8.4191	9.10271	9.66761	8.68351	7.95844	8.51227	9.86139	10.2043	9.67684	9.59181	9.34182	9.45504	8.91987	10.1753	9.24733	8.96646	9.31441	9.48439	8.7448	8.49435	8.66926	9.09688	8.98421	9.05658	9.35849	8.70472	8.75846	8.46016	9.20341	9.1607	9.66633	9.07949	9.23313	9.61712	9.9184	9.93508	9.87453
CDH3	6.07841	6.11003	6.15515	6.49012	4.99468	4.81786	5.75471	6.93907	7.33792	3.2898	4.5037	4.23672	5.15634	2.42925	4.53849	4.41709	5.44766	4.07757	3.72024	4.84358	5.60415	5.55325	4.84786	4.74812	4.36459	4.4116	4.95255	5.63273	7.11724	6.92517	5.89602	5.57439	6.5899	6.95731	6.9403	7.12068	4.59303	4.01818	3.59829	5.92157	6.269	6.26189	5.23525	5.59273	4.16916	5.27908	5.24275	6.68803	5.97985	3.82594	3.77712	2.99209	5.17195	5.32113	4.05384	3.45185	3.66548	6.80457	5.85518	7.08588	3.94847	3.00133	3.84215	3.97353	3.28781	4.43607	3.6497	6.26369	6.25879	4.73355	6.21275	5.4406	4.41006	5.07203	3.08152	4.55845	3.54057	4.02418	3.79867	4.77902	4.70158	4.10765	4.53645
CDH11	2.0376	2.03942	5.18564	4.42709	2.83062	4.29773	3.3133	2.89048	3.92098	4.75233	3.7008	4.04619	5.22678	4.05979	4.6496	5.58376	3.56469	5.34298	4.46514	4.81938	5.20646	4.44823	4.83199	4.57298	5.62001	3.96861	3.21668	3.29127	4.90103	3.72828	3.89352	2.33565	2.8624	2.49948	2.86064	2.53159	3.16269	3.50452	2.81441	3.46777	3.31727	2.11818	3.06131	3.25473	3.56017	3.03888	3.3905	3.28702	4.16901	4.38128	3.27261	3.71073	4.28221	3.64258	4.48427	4.17673	3.66105	2.74261	3.15115	4.38296	3.4732	3.70547	2.87349	3.50831	3.00011	3.97287	3.58914	3.01732	2.86844	4.6042	3.89043	2.84114	3.67895	4.56685	2.57325	5.48778	5.35142	5.10292	4.44621	5.17876	4.29814	3.53439	4.26038
CDK2	5.04738	5.60408	5.23201	5.14931	4.18184	5.43544	4.94863	4.39497	4.53901	4.68516	4.59332	4.60942	4.43295	5.66124	4.02167	4.57044	4.2971	4.40297	5.35348	5.8735	6.45612	5.85255	5.60032	5.80282	5.20448	5.56163	5.04175	4.59443	5.57532	4.74136	3.71548	4.31996	4.64514	4.53774	5.3288	6.00662	3.82681	4.48409	4.61598	3.78689	4.93684	5.18389	3.85199	5.61148	4.34351	3.57789	4.71155	4.22921	5.38809	3.37506	4.70316	4.66208	5.13962	4.79831	5.86528	5.83939	5.83377	5.56176	5.65567	5.35144	4.29208	5.09255	5.6508	6.01829	4.31675	4.09961	4.22715	5.25057	5.00033	4.11193	5.4102	4.58257	3.80498	5.21843	5.50627	5.94815	5.04232	4.97269	5.93627	4.87907	5.54728	5.48284	5.58039
CDK4	5.55942	4.03822	6.46491	5.56482	4.61915	5.82143	5.43733	4.65705	3.97739	6.25065	6.00765	5.17114	4.12952	4.72806	5.00227	5.2413	4.81891	5.52707	5.64329	6.0053	6.1963	6.44414	4.58812	5.92453	4.84494	5.55209	5.44409	5.02329	4.93673	4.50117	4.13817	5.63126	4.45454	5.30087	6.03737	6.24455	4.65251	4.37104	5.84528	5.18817	4.81518	6.11858	4.88475	6.10482	5.57582	5.02654	5.59659	5.2033	5.73309	5.51533	5.41508	6.26234	4.62275	4.83206	5.97196	6.26761	5.80194	5.13844	5.43424	3.42554	5.9591	5.79308	5.68438	6.14704	5.10604	5.00091	5.30162	5.40337	5.33516	4.42975	4.84245	5.53354	5.66226	5.73249	5.46856	5.15961	5.28538	5.33226	4.63709	5.15972	4.59065	4.58032	4.87591
CDK6	7.26852	6.18627	7.36365	6.35128	5.95125	5.52628	5.32298	4.75705	5.96997	6.72695	6.75706	5.97358	4.53689	5.33222	5.33747	4.88906	6.20421	5.73095	7.22183	6.71172	6.85824	7.53523	7.31335	6.81462	6.87352	6.92788	6.269	6.20719	4.2746	6.00752	7.05157	7.53523	5.44832	6.03781	6.2593	6.92498	6.84301	6.51843	5.11262	6.21737	4.53745	5.06308	6.14303	4.03456	5.3718	6.65384	6.65007	6.5914	6.58594	5.96997	6.9115	6.45246	7.01745	6.3501	6.80469	6.3718	6.88103	7.35889	6.52771	6.64192	7.12436	8.08275	7.57746	7.43733	6.92018	6.56343	7.29942	6.16291	1.59825	4.49733	5.40538	7.31443	6.13911	6.74778	6.18795	6.28359	6.15482	5.77263	5.04779	2.91649	2.85816	5.24978	5.30497
CDKN1A	7.05792	6.77923	5.78731	7.27726	6.73156	8.26943	8.82311	8.89578	8.97916	7.0487	9.19489	8.89677	8.90206	8.1752	8.41536	7.9035	6.94682	8.4029	7.78811	7.33471	7.04027	6.46495	7.36356	7.00257	7.91705	7.47938	7.89241	8.11029	7.721	8.35678	8.39227	8.60285	8.63087	8.18877	7.62368	7.67017	4.33318	6.37854	6.03211	7.72259	7.23747	7.20046	7.37609	7.28698	5.5333	5.32233	8.29429	8.52241	7.72264	7.03668	5.10407	5.45032	7.05022	6.76978	7.21951	5.96077	7.79473	8.63634	7.05312	8.22766	6.32033	5.49065	5.6915	7.00238	4.44038	5.08735	6.25055	8.22065	7.73069	8.03771	7.99507	6.41215	7.04347	6.5831	5.87844	8.38616	7.72916	8.41917	8.32511	6.27315	7.05953	7.39325	6.0179
CDKN1B	5.89659	5.56384	6.7684	5.81906	5.32822	5.39578	5.54629	4.02759	4.84515	5.71947	5.19112	3.85821	5.24042	4.72237	4.45456	5.15166	4.3305	5.53213	5.86346	6.04429	6.041	5.71463	4.59086	5.39086	4.64436	4.31637	4.55376	5.72806	4.3859	4.83269	4.7034	4.87821	3.74911	5.33429	4.39355	4.40005	4.43709	5.31301	5.46565	4.95052	5.37337	5.20659	4.65823	5.4438	5.60699	5.39569	4.61828	4.53477	5.27141	4.05027	5.48932	5.71821	5.8182	5.52767	5.97242	5.80157	5.75118	5.71864	5.81889	4.85721	6.02296	5.90944	6.1798	5.46936	5.70387	5.39125	5.70728	3.17116	3.17492	3.12739	4.01643	5.48869	4.54738	4.77351	5.73735	5.34912	4.67162	4.19853	5.42878	4.63496	4.53272	3.82228	4.67448
CDKN1C	5.51504	5.66968	5.62644	3.13593	6.29604	4.33352	5.52921	3.16114	2.98496	3.30658	3.98468	2.73758	2.90318	3.63151	4.29454	4.22416	3.63614	3.4193	3.45691	4.21329	3.36169	3.55528	3.73588	2.92875	3.77721	3.37928	4.39173	6.65478	3.80966	4.8566	4.5101	5.39992	3.04746	3.24732	3.54651	3.0595	4.52591	3.88469	5.32975	3.94194	3.87517	4.37984	3.70972	3.41868	3.79306	4.49602	3.02864	3.76383	3.71902	6.04866	5.34966	4.69309	3.68887	3.24424	3.83341	3.4529	4.24724	4.87118	3.07951	4.54902	4.75279	4.67704	4.78341	5.61102	4.71478	4.78738	5.06905	5.77658	4.33921	3.1337	4.48269	6.46869	4.17564	4.39268	7.2012	3.90979	4.54108	4.17372	3.39274	3.84694	3.76037	3.38821	3.43974
CDKN2B	5.29573	4.20468	3.12582	6.24333	3.84892	5.49262	5.8351	6.34903	6.84011	4.26581	4.76146	5.17985	5.05344	3.69622	4.88278	3.9145	3.4798	5.0207	5.42214	3.36019	5.76538	3.83069	4.52229	4.30454	5.30129	5.20914	5.62968	5.69527	4.93562	6.26405	5.17877	3.0836	6.50944	6.12807	6.57759	6.37621	4.57504	4.5898	5.95763	4.78593	3.59379	3.2966	3.61978	3.71173	2.83707	3.70099	6.32167	5.59945	3.97183	5.20234	3.17629	3.29687	3.74926	4.99324	2.59049	3.45894	4.59986	6.68389	5.23031	8.15091	1.81293	2.99491	2.14342	2.58169	2.41599	3.98862	3.25281	2.11393	3.04343	2.96036	2.22219	3.59088	4.31702	4.49946	2.99813	3.19721	3.0723	3.77714	3.46589	3.49681	4.5302	3.83283	4.87702
CEBPA	4.15542	4.16388	2.48253	5.64547	2.8849	2.008	2.82077	1.72185	3.42106	2.33043	4.04404	3.26775	2.47212	2.63066	2.34308	3.31744	4.07391	4.78766	3.48986	4.67529	3.87388	3.71392	3.96805	5.45701	5.38423	4.327	3.42522	4.4481	5.47007	3.80457	4.42856	4.46433	4.57649	5.04727	3.81488	3.16774	3.18824	3.1369	3.42038	3.84403	5.01699	5.73365	5.40941	6.39804	4.67128	2.82697	3.94982	2.93871	2.56851	3.03129	4.15143	3.26437	5.42498	5.47279	4.82553	1.87534	3.41632	5.81919	4.73919	4.13253	2.82362	3.0916	3.25491	3.33297	4.47687	4.01511	2.76895	3.49338	4.67831	2.94149	4.01761	3.08991	3.10025	2.19636	4.04106	4.81731	4.10483	3.84719	3.91624	4.36874	4.20856	4.03135	4.99846
CEBPB	4.60187	3.87339	4.92793	4.36278	7.27744	6.07506	7.10041	7.24932	6.8468	5.85783	5.81469	7.00547	6.61346	6.20622	6.0285	6.31846	7.47515	6.17397	5.35542	5.05946	4.83566	5.43433	4.44375	5.3009	5.16963	4.78043	7.01277	7.37689	4.60098	6.89358	7.19591	7.159	6.52111	6.15432	5.73081	5.81148	6.52729	6.45677	6.91509	6.51101	6.22732	6.3398	6.11119	5.83777	5.56254	5.67641	7.27996	7.51307	6.60332	7.00125	6.7791	6.62617	5.72111	5.76473	6.07856	6.26875	6.51747	6.39936	6.17099	6.41494	6.34257	6.57075	6.87139	6.35754	5.8067	5.24863	6.5405	8.1186	7.34191	6.67534	7.49252	7.18592	6.81498	6.50574	7.27421	4.62699	5.6271	5.02036	4.71743	6.31325	5.79219	5.66486	5.26461
CENPF	4.02868	4.60205	4.67922	4.48529	3.10997	2.21763	1.55646	2.69942	1.85003	5.6771	2.25646	2.21301	4.2202	4.52503	4.32333	4.08071	1.61665	4.39108	4.57931	4.65735	4.47119	5.75432	5.27238	5.81413	3.6633	3.63242	2.4868	2.39672	3.83315	2.1316	2.5803	1.58222	2.81114	1.98512	2.17915	4.59069	1.8808	2.61221	1.8689	3.14131	2.98183	5.59288	4.13789	6.1165	2.25982	2.38265	2.66285	2.40653	2.30515	3.18282	2.72247	2.46349	4.04543	3.88153	5.65354	5.88891	4.577	2.17841	4.89329	3.08648	3.41875	4.12345	4.93291	4.37826	2.76717	2.62013	3.26276	5.64109	4.24124	3.51512	5.19635	2.30168	2.09917	2.11497	2.0682	2.9983	3.1461	3.16119	3.22882	3.31527	4.65851	2.33868	3.48487
CEACAM8	4.19556	3.09298	3.52517	3.55811	2.61938	3.26648	2.63567	2.77995	2.32682	3.46347	4.12662	3.66833	3.72654	3.31273	2.92299	3.78331	3.19191	4.4335	4.02456	3.9961	3.88117	3.72112	3.69996	3.76461	4.15634	4.50135	2.46692	2.73721	3.23524	2.84827	2.6014	2.23211	3.25189	2.9604	2.75186	1.56487	3.82717	2.57582	2.65854	2.39223	2.57489	2.23064	3.12688	2.60938	2.30362	3.40002	2.33918	3.47045	3.04477	3.15281	3.3576	2.11746	3.27004	3.62342	3.70376	3.48575	3.93756	4.58978	3.80075	3.24295	2.01871	2.52096	1.81295	2.48698	2.05105	2.03291	2.44526	4.26935	4.08927	3.3483	4.24959	2.18096	2.30455	2.0516	1.60984	3.1436	3.2745	3.39202	3.21846	3.16609	3.5356	3.81843	3.54093
AKR1C4	3.57705	3.16827	3.41066	2.76218	4.75668	3.79195	3.33626	2.52458	3.25589	4.38069	4.47128	3.59836	3.55744	3.85573	3.25207	2.51367	3.63192	2.304	2.63899	1.75638	2.65748	2.93532	2.90325	3.64176	3.72896	2.62343	2.37143	2.64055	2.2671	3.3135	4.1895	4.6357	3.55412	3.28036	2.8193	2.67626	3.75874	3.50612	2.83538	3.672	2.76989	3.3128	2.86811	3.29183	3.11069	3.26672	2.06387	3.29785	2.31086	2.95023	4.08869	2.62267	4.4336	3.65292	4.48434	5.7239	3.50547	4.36076	4.9849	4.3446	3.17918	3.27605	2.96204	3.32149	3.68505	3.55565	4.07459	3.01989	3.22738	2.60301	1.91182	3.87714	3.5449	2.96564	5.00788	3.62243	2.23976	2.27774	1.81948	2.16125	2.39542	2.73807	2.50093
CHEK1	3.21158	5.04515	3.55813	2.18247	2.02704	2.18654	1.82155	2.24615	2.55973	3.7506	2.71585	2.21973	1.71445	3.46938	2.57306	2.41734	2.6798	2.82954	4.63668	4.39404	3.64094	5.03537	4.20704	5.51535	3.10549	3.57389	2.89338	3.27612	4.12278	3.78524	2.21051	4.18954	2.39867	2.14972	3.68128	3.8564	2.84405	3.24805	2.69226	2.19149	2.66062	2.27667	2.74508	3.5894	3.61763	2.15946	1.62673	3.60043	2.26581	1.74072	4.21454	2.43475	3.51438	3.48894	3.44975	4.94429	3.22957	2.23237	2.94172	3.01238	4.10079	3.59877	4.38843	4.88663	3.72765	4.46964	3.46416	3.37892	3.88728	4.04066	4.25562	3.03384	3.60489	3.1501	2.14759	4.36038	3.39484	2.92427	3.57496	3.54252	4.2217	2.9594	2.44051
CHUK	5.62019	5.58536	6.13988	5.64968	5.48496	6.10961	5.96215	5.98015	5.29633	5.93557	5.22482	5.47114	5.60864	5.87782	5.91894	5.34278	4.24847	5.6545	5.82082	5.30631	4.8164	5.78886	5.23861	5.64011	5.91459	5.85452	3.44483	4.73791	4.41094	4.31775	5.69148	5.76388	5.69044	5.65666	5.25967	5.22461	4.58995	6.23575	6.27517	5.10383	5.24885	5.11745	6.07417	5.55496	3.59649	4.34545	5.92962	5.26892	5.61854	5.08937	6.04423	5.31873	5.47368	5.83026	5.32821	5.20824	5.39799	5.88719	4.89479	5.81336	5.8984	5.71409	5.34701	5.90984	4.70545	5.44999	5.97543	5.23903	6.05888	5.30379	5.83004	4.60504	4.35611	4.4653	5.57681	4.29806	4.19775	4.77759	4.63704	4.83229	5.58349	5.4004	4.8938
CLU	2.32405	3.38246	4.42504	4.58701	10.4631	3.24828	3.31674	6.44151	4.3951	4.26494	4.79841	4.09411	4.02444	2.7485	2.63403	2.32247	10.8392	4.03783	2.44519	2.42373	2.71445	2.99028	3.20354	2.94053	2.67415	3.00579	8.41149	7.49376	6.5368	7.82672	7.29054	9.12746	9.09109	8.54176	7.28538	6.52188	11.5983	11.1414	11.3362	10.214	8.03379	6.84003	8.24338	6.99384	9.70174	10.2329	9.26527	9.45757	7.28353	10.6046	11.123	10.8946	2.82942	2.38947	1.66046	1.95305	1.67638	2.45316	1.79262	1.53505	9.48229	8.63008	8.57425	9.0622	11.4359	11.7549	11.4744	1.89628	2.46078	4.71386	2.55574	10.9194	10.6616	11.1144	12.1425	3.26182	6.23143	3.19312	4.72519	3.62144	3.32018	4.02372	3.21386
CCR6	3.01964	3.41868	2.11336	2.82954	4.37918	2.62975	3.82783	3.99361	4.25987	3.97353	4.25004	4.01025	4.47538	4.47608	2.81527	4.34463	4.71977	3.87275	3.05193	2.97711	3.35786	3.04397	3.97536	2.80942	3.46893	2.95154	3.93852	3.42776	3.92405	3.45569	4.37394	4.02521	4.98181	4.41061	3.02926	3.9336	4.30533	3.98946	2.7304	4.31324	4.6825	3.63506	3.86709	3.41321	4.54866	5.0115	3.54611	2.72617	4.59811	4.76735	3.92189	2.99952	3.07433	3.39574	2.76842	2.57584	2.93141	2.31714	2.8174	3.28018	4.91416	3.90286	4.70568	4.95252	4.20029	3.28646	3.90691	3.06553	3.94897	4.35439	2.8808	3.31857	4.00907	3.49247	2.28877	4.00347	3.34796	4.63675	3.2222	5.06195	5.37702	4.18625	4.46271
CMKLR1	2.59905	3.85775	4.45522	5.21156	3.20063	2.50935	1.52915	3.6565	1.87827	3.44462	2.55403	2.95596	3.07153	3.05868	1.88728	3.00064	3.50558	3.30131	2.51185	2.5757	3.01083	2.79682	3.59489	2.86056	4.60634	3.49929	3.82914	2.38649	4.06374	2.23172	4.15191	2.70028	3.93941	3.98414	2.73734	2.19979	2.57527	3.40766	3.51578	3.09602	2.96004	3.69759	3.17111	3.41811	3.51477	3.85244	4.40253	1.74147	3.88014	3.78236	4.5508	3.52221	3.16098	2.19666	3.36421	2.89846	2.67619	2.79293	1.95963	3.45827	3.09645	3.51722	3.73716	2.56332	4.06003	4.42977	4.71458	2.04488	2.1454	1.55505	3.33374	4.02966	3.03441	5.04125	2.54146	3.6921	2.4881	3.22151	2.70088	3.28798	3.74438	4.37988	3.00593
CNTFR	2.74375	3.00318	3.32967	4.41363	2.51518	2.59273	3.14611	3.51053	3.92011	2.81096	2.69782	3.02933	3.37707	3.06387	3.63251	3.40252	3.9949	3.64221	3.37046	4.06478	4.66088	3.72795	4.93198	3.35833	4.79395	4.41244	3.88174	3.53243	4.68438	3.6223	4.31193	3.23234	3.62098	4.24677	4.57484	3.77303	2.80615	3.53818	4.18047	3.5736	3.33094	4.38207	4.36429	3.6839	3.60888	3.45773	3.14373	4.40048	4.64457	3.56506	4.84541	4.76936	2.49142	3.04046	3.84757	3.2742	3.33396	3.52774	3.26896	4.18507	4.36941	4.20295	4.75546	5.01589	3.18855	3.75419	3.57192	3.13326	2.91256	2.58767	3.72393	3.75088	4.87545	4.27345	3.95494	4.52427	5.15221	4.57725	4.44766	4.30404	5.06845	3.17219	4.66069
COL1A1	6.35292	6.23634	6.95611	7.0742	6.68495	5.26193	7.83699	7.34629	8.72531	8.79885	7.94581	5.54564	5.04078	6.309	5.14114	6.15292	6.19738	5.20051	7.05534	6.40691	7.08908	7.31673	5.99035	6.40509	5.41605	5.90635	5.60472	6.25721	6.31194	6.48188	7.38534	7.42472	4.45102	5.63728	4.43119	5.33592	5.71464	5.54384	5.12452	5.10251	5.83988	7.05869	6.32756	7.12925	7.78594	6.61052	4.82456	5.2653	5.22672	5.98702	5.56648	4.22331	7.07053	5.97995	6.25556	6.36042	5.69249	6.07602	5.52302	7.93953	6.654	6.83733	6.4049	6.8178	6.0569	5.41306	6.92113	5.97989	7.78239	4.44471	7.33616	8.3587	8.15398	8.97625	6.66629	7.43595	6.52043	7.50511	7.10018	7.10574	7.02284	6.97515	7.24218
COL1A2	6.50045	5.97911	6.90671	7.23669	6.62507	4.35382	7.59246	6.78882	8.03806	9.06204	7.55378	5.40879	4.63805	5.74582	4.95999	5.45635	6.67627	5.58626	6.94275	6.62485	6.96694	7.30872	5.73169	6.39356	5.76859	6.3439	5.25053	6.04985	6.09961	5.75777	7.03421	7.40829	4.81917	6.28944	5.14142	5.58567	5.57629	5.82654	5.1564	5.10629	6.58566	7.9034	7.01742	8.13267	8.36961	7.74606	4.34347	5.39259	5.63953	6.73173	5.07542	4.87374	7.73082	6.54789	6.27894	6.44454	5.66859	5.85203	5.38994	7.75347	5.62646	5.68057	4.57358	4.54699	3.59204	5.09576	6.21511	5.80624	7.65248	3.88052	7.05954	8.97084	8.59237	9.3939	6.39916	7.29144	6.62973	7.43316	6.66347	7.0963	6.89938	6.6929	7.28793
COL3A1	4.66183	5.54803	6.6551	6.45198	5.37881	4.16991	7.21785	6.70932	7.90577	9.3064	7.43468	4.86218	4.67486	5.85181	4.96017	5.30129	7.00226	6.00259	7.21578	6.7001	7.16392	7.528	5.67862	6.83356	6.09082	7.00186	6.16792	6.58577	6.66372	7.05771	7.12008	8.0081	5.80281	6.38401	5.69167	6.12863	5.96755	5.66426	5.71604	5.57921	6.6225	8.16767	7.58625	8.41658	8.90698	7.44494	3.96656	5.79368	5.57806	7.37286	6.22669	5.56847	8.80412	7.48166	6.70882	6.84975	5.8028	5.8202	6.03002	8.0177	4.63313	5.32367	3.90004	4.8859	3.84227	4.91148	6.0648	5.52897	7.38711	3.94896	6.57426	9.42791	8.85672	9.6273	6.69305	8.50845	7.10046	8.30849	8.02106	7.78692	8.13521	7.76	8.32091
COL4A4	3.2481	3.64637	2.12953	3.97254	3.45514	2.9149	2.81884	2.99844	4.17997	3.89646	3.74428	5.38077	5.00534	6.21534	5.51142	6.08421	2.56108	6.00493	2.46114	3.23355	2.96262	2.92155	2.84213	1.93452	3.10442	2.69726	2.79998	3.74581	2.68602	3.14136	3.09328	2.70429	2.87606	2.26024	3.6384	3.19375	2.39496	4.12384	2.42773	2.79231	2.47928	2.02415	2.88685	1.83319	2.90171	2.75729	2.56901	2.60475	2.32513	2.98518	4.01027	4.03677	1.98018	2.45949	2.36424	1.99458	2.34192	2.38194	2.12474	2.257	2.99715	3.31348	3.50881	2.65694	3.0022	3.17742	1.74235	1.46394	2.12864	2.81223	2.17876	3.06852	3.02015	2.9191	2.28316	3.68609	2.95788	3.83776	4.65222	6.43148	4.41342	3.88953	5.74504
COL4A5	2.80353	2.81533	2.68135	2.80664	3.19313	5.98682	5.77742	5.59914	4.07642	6.0125	5.70226	2.84554	4.12231	3.9685	4.73881	4.92493	2.173	4.53774	4.74707	4.45034	5.02789	4.15208	5.57196	2.40267	5.10714	5.51133	3.53955	3.86243	2.66713	3.54727	2.85352	2.93705	2.22386	3.35921	4.52308	5.66167	2.44826	3.70041	2.96998	2.37912	2.95943	3.15037	2.44608	2.45876	4.70481	3.07109	2.15704	2.32834	2.88769	3.50028	2.34854	4.09493	1.67461	1.57164	2.97908	4.77963	1.71426	1.4479	1.3918	1.97179	2.41353	3.81133	2.36737	2.82978	2.67475	2.26299	2.26593	2.23669	1.51263	2.0677	1.85945	5.05945	5.63019	4.99791	2.11567	6.04636	4.05442	5.43601	5.73837	5.21906	5.29142	5.52851	5.03073
COL5A1	4.28889	4.40183	5.21949	5.89246	3.8289	2.8832	5.82379	5.18148	6.55618	6.96914	5.86391	3.1549	2.07203	4.1207	4.3932	4.20416	5.92677	4.07624	5.487	1.90543	3.88856	4.60203	1.95828	4.89162	3.50441	3.72294	2.60354	3.76768	2.77793	4.14609	5.0111	6.42751	3.34974	3.37119	2.33839	2.80862	4.97097	4.02508	4.00713	4.01358	4.70645	6.71728	5.38561	6.53508	5.5048	4.32722	3.82707	3.52968	4.42482	5.60296	3.19607	3.48718	6.49921	5.03878	4.85579	5.04411	2.84239	4.03379	4.54775	5.60988	2.5907	3.64461	2.83497	2.53453	4.18022	5.03006	5.76592	5.30441	6.16145	4.62051	4.87475	6.76823	5.67451	7.31807	3.99713	5.87586	3.20741	4.68907	4.71135	4.25015	5.4936	5.13984	5.07282
COL5A2	5.90981	4.10787	4.59291	5.09096	3.4282	3.05248	5.44932	3.18618	5.62344	5.39726	4.94595	2.47261	3.11134	3.31639	2.94631	2.58525	2.52787	4.33856	4.02809	2.77412	2.51265	4.15929	2.14879	3.17573	2.64637	3.85526	1.89327	2.99889	2.3076	2.51868	3.90688	4.60822	2.03103	3.10908	1.87019	2.18895	3.26237	3.03307	3.66725	2.71604	2.29908	4.9476	3.50731	4.56149	3.90142	3.47664	2.34654	3.01274	2.78551	4.09838	3.2783	3.19454	5.31743	2.73972	2.63702	3.75752	2.14586	3.83707	2.79146	3.33424	1.89027	2.21035	2.33897	2.10461	3.81606	2.72503	3.41644	3.17448	4.51833	3.80035	3.7334	5.63752	3.42512	5.25582	2.66246	2.58129	3.58253	2.60159	2.1097	2.5114	3.27142	4.50735	3.99997
COL6A3	3.66823	5.01737	5.75784	4.43768	5.53826	4.08301	6.48587	6.05816	7.20452	8.20012	5.99311	3.9072	3.01555	4.87245	5.62185	4.92525	5.69163	5.20868	6.31789	4.2073	5.43078	5.9907	4.37846	5.44096	4.83988	5.75463	3.38245	3.57275	3.1855	4.54186	6.70005	7.11332	2.98958	4.22194	2.12119	3.26097	4.69235	5.30884	4.19121	3.44704	4.95316	6.7145	5.69784	7.2282	6.59856	6.8111	3.65431	4.62886	5.54815	5.94802	4.01809	5.21364	7.61098	5.99088	4.96893	5.49579	3.9876	4.61154	4.86682	6.80199	2.91715	5.14548	3.05692	3.02465	3.65634	5.31706	4.13172	4.08389	5.41756	3.17168	4.87469	7.77006	6.85189	7.88734	5.56378	6.86808	5.24314	6.17791	6.21693	5.98891	5.66396	5.92593	6.45838
COL11A2	2.57748	3.11202	3.78986	4.13431	3.60682	2.32494	2.32892	3.30739	2.96799	3.63188	3.37673	3.63725	3.35921	2.47615	2.70118	2.93615	4.1365	4.19157	2.89555	3.11821	4.58094	3.98796	3.79778	3.48955	3.3677	3.92691	3.4511	2.9409	4.3719	3.16542	3.91282	4.02244	4.19908	3.9067	3.51449	3.00739	7.41471	6.93282	4.19972	3.40164	2.95234	3.15705	2.77808	3.01401	2.74056	5.26196	4.95608	4.07806	4.01743	4.05632	3.22302	4.42433	2.56733	2.53515	2.57472	2.60009	2.98913	2.22656	2.59454	2.70897	9.83385	10.4933	10.3454	10.0897	7.63512	6.11644	6.00503	2.55116	2.16674	3.161	3.03267	3.7399	6.90865	4.41021	3.14812	3.81047	3.69982	4.95485	4.80411	4.77134	4.69354	4.1166	4.54923
COL17A1	6.59075	7.11657	4.72679	7.0909	3.97167	7.07981	5.37634	5.06876	5.30104	6.22508	8.54293	7.2121	7.10477	2.86164	4.27863	2.77648	4.05674	4.1794	6.63999	6.15417	6.22282	6.16616	6.68539	5.90536	7.88431	8.20642	5.32412	5.10162	8.42682	5.41699	8.39194	6.13989	9.0778	9.24346	9.28297	9.07628	5.42973	4.67661	3.7224	8.04037	6.10117	5.55593	4.60468	4.73986	3.32528	4.02128	7.25875	8.88188	9.24074	5.51167	4.17797	3.74916	6.86941	7.41385	5.6225	4.58515	5.60165	8.87401	6.22144	7.86068	5.60237	4.19073	4.26042	4.87171	3.0295	4.62984	3.78017	8.83953	8.5001	8.13573	8.56518	5.58112	6.82356	5.60908	1.92396	4.72365	4.31196	3.8378	5.12574	4.89009	4.43276	4.60787	4.2336
MAP3K8	3.24341	5.3277	3.5817	2.80844	4.0075	4.73633	4.28667	5.60319	4.9651	2.71384	4.12662	4.73714	5.26297	3.21648	2.12196	3.65466	3.62327	2.64798	3.87932	4.59049	3.89023	4.20965	4.22192	3.52579	4.66802	4.89714	3.65874	4.92815	5.29415	4.97463	4.40899	4.34639	3.88878	4.23323	4.033	4.01585	4.61237	3.61379	3.21665	3.95016	3.50009	4.18434	3.893	5.25711	4.66248	5.2645	3.26466	4.04518	3.88525	4.28038	4.50137	4.47641	3.52711	3.47878	3.62713	3.95175	4.17801	3.86796	3.78503	4.4038	3.55223	3.31966	2.71422	3.82549	4.15179	4.34453	3.10528	4.49966	3.33906	4.31951	4.60516	4.58568	4.43804	4.051	3.94523	4.11316	4.91922	3.846	5.09052	5.19918	4.61364	3.15966	4.96739
COX4I1	9.25793	9.32304	9.01676	8.77377	8.24099	8.52961	8.24237	7.74635	7.96864	8.79017	8.64104	8.29216	8.18441	9.00943	8.96934	8.91183	8.57231	8.85075	9.12098	9.21771	9.07578	9.23624	9.3213	9.41815	9.16717	9.12951	8.56282	8.70993	9.13431	8.144	8.13262	8.84263	7.52691	8.2426	8.63093	8.69719	9.04525	8.87983	8.87721	8.25223	8.72445	8.77692	8.60351	8.49764	8.88724	8.45584	8.56379	7.75619	8.5488	9.07711	9.14852	9.0093	8.77355	8.95684	8.6777	9.01328	8.27567	8.27069	8.23151	8.54888	9.0082	9.19615	9.05544	8.97874	9.28549	9.29944	9.08285	8.23968	8.65649	8.25965	8.19945	8.50181	8.87961	8.61091	8.53046	8.77848	8.50599	8.70992	8.62454	9.20135	8.96483	8.81172	8.39729
COX5B	9.15492	8.91479	8.45433	8.6217	8.54317	8.86041	8.73662	8.3851	8.31815	9.27238	8.98196	8.63591	8.56744	8.71385	8.61473	8.65164	8.68276	8.60395	9.17969	9.29856	9.0259	9.19804	9.11052	9.26304	9.40003	9.28789	8.33817	8.44753	8.81986	8.42808	8.77215	8.88036	8.39244	8.74909	8.88795	8.9869	9.44	9.12086	9.23158	8.90103	9.37336	9.16375	9.18985	9.23815	9.85366	9.32541	8.95788	8.34494	8.67599	9.13761	9.34728	9.36158	8.91086	9.29071	8.52199	9.356	8.41279	8.19782	8.49735	8.68771	9.16349	9.2314	9.16946	9.0813	9.64605	9.51243	9.42236	8.65169	8.95648	8.61713	8.76651	9.0071	8.95559	8.82982	8.95555	8.55044	8.5309	8.46291	8.68481	9.27925	9.19301	8.89821	9.04418
COX6A1	8.9111	8.387	9.10963	8.17097	7.92266	7.86273	7.617	7.83517	7.92796	8.74723	8.3071	7.45511	7.59934	8.28382	8.30812	8.90924	8.46846	8.13786	8.97948	9.14555	8.07929	8.54272	9.28484	9.55534	9.02767	8.48568	6.68161	7.13539	7.84227	6.72164	7.58101	8.33005	8.46291	8.54152	8.09445	7.84582	8.02565	7.76091	8.72867	8.70892	8.22803	8.02823	8.40459	8.44618	8.69459	8.06121	8.66985	8.38745	7.78568	7.99746	8.6631	8.03914	8.57772	8.82861	8.94935	9.04448	8.29366	8.30082	8.09498	7.62766	8.64202	9.11415	8.79603	9.20568	8.67886	8.31516	9.08351	8.38742	8.54015	7.76189	8.27013	7.8492	7.96011	7.94289	8.39418	8.57039	8.28902	8.45245	8.19672	8.90136	8.7254	8.54902	8.50215
COX6B1	9.13963	8.91678	9.00526	8.6925	8.08556	8.51243	8.37382	8.05862	7.94952	9.17823	8.66271	8.13845	8.26671	8.79304	8.55694	8.91413	8.59097	8.74334	9.14784	9.20108	8.75354	9.25885	9.15294	9.34761	9.10414	8.96458	8.13478	8.26689	8.53319	8.11217	8.64501	8.69065	8.39305	8.61015	8.62639	8.80648	8.86092	8.67114	8.76887	8.8679	9.13822	9.88832	8.97667	9.75975	9.51988	8.88742	8.58587	8.3721	8.33545	8.71492	8.69792	8.59999	8.91371	8.98551	9.17459	9.1314	8.62217	8.25246	8.49255	8.48434	9.03199	9.04519	9.1159	8.95149	8.89036	9.1242	9.08778	8.49815	8.57794	8.41182	8.58369	8.74942	8.6566	8.5489	8.53428	8.91643	8.77477	8.87225	9.08919	9.32659	9.22836	9.16355	8.90588
CRABP2	3.00137	2.55587	2.37541	2.95937	2.10263	3.52272	4.63829	6.78537	6.42798	4.1524	3.5267	2.31342	2.84293	2.11557	3.07549	1.72548	1.7681	3.00705	1.56259	2.07853	1.5063	1.42792	1.57984	2.00897	2.15383	1.64642	4.95308	4.99638	4.10108	4.62243	2.57339	2.61203	4.16505	3.3899	2.4312	2.45876	3.37504	3.16364	5.52192	3.14908	1.97329	2.97819	2.76344	1.77041	1.93443	1.69965	3.29727	3.47714	2.50119	4.37755	2.792	2.61749	2.43955	2.82648	6.21276	5.70836	2.50784	3.41652	3.39927	3.71732	1.53529	1.68621	1.7668	2.37518	2.66495	3.1268	2.11075	4.03293	4.77743	4.4221	3.66093	3.74535	2.12994	2.43384	1.88763	1.62953	1.65647	1.93784	1.70418	1.70118	1.70346	2.29523	1.7327
CREB1	5.749	6.30785	5.3371	5.57963	5.70081	6.58645	6.37114	5.90018	5.96375	6.1141	6.57291	6.28455	6.53441	6.00382	5.93121	6.66682	5.14718	5.77586	6.34351	5.84137	5.72957	6.26427	5.44756	6.22489	6.01081	5.53634	5.62649	5.88049	4.38923	4.60432	4.65123	5.30352	5.6606	6.02971	5.52074	5.50673	4.78507	5.02544	5.8157	5.13658	5.53297	5.16573	5.14941	5.00473	5.89757	5.72192	4.97053	5.241	5.81271	4.38738	4.7987	5.21233	6.19176	5.78634	4.90081	5.60207	5.52606	6.14242	5.98724	6.45848	5.67919	6.37518	5.09517	5.30757	5.67604	6.26259	5.34005	6.35262	6.05185	5.87258	6.15481	4.47059	4.18472	4.84742	6.31563	5.14665	4.84154	5.16073	5.55629	5.10272	5.14921	5.18351	5.20703
ATF2	5.93677	5.45239	5.33942	5.49268	5.90496	6.25049	6.1345	6.27485	6.38516	5.49345	6.51026	6.6317	6.12899	5.35211	4.87874	4.96609	6.02602	5.70637	6.58324	6.62123	5.96951	6.26526	6.24514	6.12257	6.46031	6.54856	5.88561	5.44332	5.64289	5.61297	6.13177	6.51768	5.72815	5.78253	5.8803	6.32802	5.56409	6.78411	6.42347	6.17643	5.88818	6.07723	5.70147	5.76165	6.48033	5.65101	6.17986	5.76268	6.57977	6.15136	6.63635	6.47575	6.47699	6.45842	5.95398	6.20335	5.92419	6.19362	5.99525	6.81158	6.60816	7.04363	6.52943	6.64694	6.81586	6.32138	6.47055	5.84401	5.72684	6.42397	5.87016	6.57338	6.05666	6.17039	6.60278	6.30716	6.39421	6.18117	6.1128	6.61203	5.98119	6.00083	6.2361
CREBBP	6.90694	6.91923	6.96459	6.8537	6.80036	7.02503	6.74611	6.17957	6.49162	6.14713	6.27914	6.86055	6.68003	6.93407	7.0454	6.8111	6.94745	6.44378	6.98212	6.89529	7.20058	6.92326	6.98271	6.99114	6.54133	7.08759	6.48487	6.32955	6.95089	5.47346	6.32798	6.49554	6.07085	6.44413	6.52541	6.45892	6.60363	5.99847	6.54985	6.4121	7.06147	6.92289	6.47259	6.8594	6.69617	6.48362	6.39965	6.71197	6.57363	6.78174	7.0408	7.00675	7.01199	6.84124	6.94791	6.94125	7.09676	7.21581	7.07548	7.16316	6.70789	6.64189	6.66019	6.81079	7.05977	6.60634	6.82763	6.70048	6.15352	6.97156	6.71317	6.70666	5.76442	6.68789	7.33065	6.43809	6.47865	6.26492	6.73224	6.37381	6.38738	6.45249	6.42914
CRP	2.47483	4.74222	3.05038	3.56002	10.7913	3.28299	2.76766	3.14246	3.26695	3.60677	3.74728	4.90878	4.27608	3.26624	3.38876	3.06065	5.63735	3.29284	3.92463	4.01661	3.50949	4.19554	3.12077	3.78194	3.39589	4.06629	3.74871	3.62295	5.13092	4.56384	4.13649	3.05487	4.30378	3.4752	3.42469	3.24228	3.51712	4.23978	3.63056	3.40872	3.60182	3.73451	2.73869	3.59984	2.87713	5.35386	4.49147	4.36599	4.69068	4.81521	4.75414	4.6041	2.50914	2.48981	3.18664	2.28323	3.33663	3.21677	3.46122	2.24624	3.68143	4.13033	2.95792	2.9081	3.2575	4.93664	4.44794	3.64233	2.49293	3.49499	3.01419	4.40058	4.57482	5.29083	3.98073	4.08544	4.64471	3.72534	4.51941	4.89171	4.05696	4.36263	4.2782
MAPK14	6.88206	7.24929	7.01047	6.86931	6.4685	6.26875	5.98686	6.20928	6.11781	6.75144	6.16498	6.23926	6.59575	6.65749	6.41325	7.1802	6.80936	6.55588	7.01009	7.05565	7.20979	7.3911	7.69357	7.5314	7.41101	7.4169	6.4658	6.54681	7.14496	6.44886	6.30018	6.08482	6.79352	6.76846	6.77349	6.75849	6.20467	6.71649	6.47622	6.88728	6.72901	6.66247	6.37909	6.37907	6.51427	5.49731	5.82398	6.15407	6.51382	6.49278	7.09223	6.56643	6.74268	6.76393	7.06239	6.9717	6.75545	6.6466	6.62652	7.10293	7.00879	7.01694	7.07248	7.23995	6.88204	6.89003	6.6392	6.14005	5.49483	6.36788	6.58045	7.00442	7.02477	7.23413	6.68269	7.348	7.1099	7.28705	7.39968	7.51527	7.40672	7.44407	7.34934
CSF1	3.40441	3.57031	3.49617	3.11505	6.99203	5.3701	5.48028	6.05994	5.35224	4.59162	5.23885	5.25408	5.22156	3.90128	3.39967	3.57524	5.6098	4.58849	2.29087	3.33809	3.15537	2.33619	2.71336	2.1028	2.6775	2.44115	4.2484	4.14795	3.90884	4.37068	3.12474	3.71889	2.32569	3.68677	2.87104	3.80806	4.24949	5.00429	3.6471	4.55332	4.0359	4.07895	3.42142	3.02353	4.20258	3.25445	3.13617	2.97916	2.34379	4.66237	3.66997	4.0048	3.68319	4.10887	2.19681	2.28835	3.83665	3.98873	3.49076	4.81965	2.54652	4.18206	3.22877	3.75327	3.8267	3.71248	2.79562	5.61196	3.68737	3.43456	2.31241	5.73487	4.75727	5.2545	5.47327	3.43477	3.41091	2.86932	3.0732	3.73021	3.01411	3.9409	3.6657
CSF1R	3.81826	4.38784	3.24395	3.6334	5.52028	3.75911	5.53159	5.35961	5.53527	3.65488	2.70538	3.74455	4.1349	3.59321	2.74245	4.10533	3.03379	3.40742	3.49623	2.38228	2.82479	2.98863	3.80224	3.34913	3.73202	2.92369	4.77342	3.38085	3.83832	5.16041	4.57757	4.84261	5.66792	3.77038	3.46429	3.54512	2.82709	2.59328	2.34662	3.52754	3.49669	3.93617	4.26089	2.70343	3.73292	4.90078	3.85857	3.6506	2.36017	4.24178	2.80149	4.24394	4.72505	4.77837	2.50705	3.46519	3.07735	3.59016	2.8824	3.86804	3.06643	2.76022	2.12758	1.91558	4.35583	4.86501	3.54649	3.29598	3.46925	2.97477	4.16954	6.05883	4.76666	4.66845	5.00139	3.26948	4.0147	3.94926	3.49396	3.39465	3.70292	3.55807	5.02168
CSF2RB	4.03144	4.08116	3.02452	4.09248	5.02136	3.49761	4.572	3.88033	5.55502	3.93181	2.62937	4.27527	2.93214	4.04971	4.83823	5.07309	5.5011	5.48998	3.27662	3.37604	2.78612	2.95085	2.1649	2.80905	2.66925	2.87034	3.17713	3.95353	3.22246	4.07147	4.79749	4.98794	2.56062	3.53107	3.75573	2.88272	2.73075	3.81025	3.59134	3.89511	3.57534	3.90948	3.61129	2.77304	4.5584	4.24349	3.63494	2.28561	3.66722	2.03878	2.83276	3.10268	2.98676	4.18516	3.19824	2.33514	2.65913	2.43617	3.07785	3.36926	3.42318	2.30458	3.08263	2.80476	3.41343	3.66322	2.65229	3.36924	2.58489	2.97863	2.51724	2.753	2.72669	3.37372	3.00186	3.40051	3.97848	3.41249	2.97124	3.85997	3.02846	4.31978	4.2171
CSF3R	4.62399	4.33768	4.8811	4.83029	4.60787	4.43644	4.72332	5.52623	4.58434	4.05903	4.15482	4.86579	4.63236	4.56334	5.50333	5.44157	4.29538	4.26605	4.10603	3.39889	4.79009	4.05441	3.31747	3.59532	2.9158	4.24544	6.35256	6.822	5.58444	6.65701	5.37114	5.34571	4.6247	3.16607	4.65623	4.00939	5.45104	4.03906	2.91126	4.95097	4.58892	3.78923	5.05144	3.54515	5.15021	4.15914	3.82723	3.3285	4.20693	5.07084	4.5301	4.66248	4.30554	4.63937	4.32423	2.71498	3.84663	4.28197	4.03571	4.00221	3.43098	2.43319	3.99488	3.69823	4.95479	4.16735	4.05237	4.13516	3.70688	3.08619	3.8237	4.6939	4.61744	3.9702	4.49619	4.10881	4.2586	3.53657	3.88944	3.96295	3.52335	5.29513	3.79396
VCAN	4.6087	4.25499	5.48521	5.6489	4.32756	4.46621	6.53793	6.28257	7.31582	7.15776	8.15517	5.5495	5.13771	4.70011	4.67471	5.64912	8.18241	5.2783	5.28625	5.51274	5.23784	5.77717	5.39002	4.81749	5.41837	5.32891	5.60139	4.785	5.59605	5.51344	6.25336	6.00452	8.41236	7.43044	8.53826	8.75529	5.83916	6.07955	4.67517	6.67359	5.17556	6.26533	5.99501	6.15731	6.10223	6.25777	5.81547	5.6091	5.75907	5.19248	5.56584	5.02272	5.90029	4.94123	5.26308	4.28279	4.79367	5.02342	4.30077	5.46357	6.95823	4.52682	5.25604	4.40037	4.92585	6.30046	7.64889	4.60368	5.66831	5.34691	5.83157	7.41415	6.97066	7.6323	4.00206	5.47483	6.28168	6.16651	5.35677	5.73523	5.24307	5.26802	5.74608
CST2	4.4349	1.73441	4.53627	4.07674	3.75748	1.57822	5.23521	4.43327	5.79469	5.35313	5.97607	2.79616	3.86441	4.6328	6.23507	6.01616	4.55412	5.11445	4.74906	3.86299	4.78539	4.88119	4.94454	2.83218	2.25659	3.07174	4.53264	4.94362	5.69603	6.28047	6.51458	4.06241	4.53264	4.42607	3.34798	4.72513	4.79591	2.56743	5.18869	4.01013	2.36686	2.66674	5.39434	5.83006	4.60952	6.27747	1.93138	2.73579	4.43239	6.2723	6.76924	5.81125	4.77321	3.66834	2.34682	4.14637	4.49414	3.42817	4.50091	4.80696	5.0285	5.881	5.12215	3.61295	5.3843	2.25809	4.48101	1.50795	3.45592	4.31642	2.31439	4.05913	5.41645	3.19624	2.43274	3.86495	5.33157	3.62412	5.91992	5.03772	4.62248	5.58792	2.20015
CTNNB1	8.65988	8.42678	9.52035	9.46295	8.76768	9.82661	9.74653	9.39548	9.45232	9.86552	9.92452	9.63503	9.56826	9.26043	8.99232	9.5743	8.56833	9.61074	9.19937	9.42706	9.77283	9.49778	9.19085	9.40813	9.46985	9.43862	8.91772	9.17017	8.7123	8.60101	8.7128	8.56728	8.67568	8.72792	9.00709	9.31525	8.50732	8.32553	8.34691	8.76776	9.17165	9.5571	9.44092	9.36344	9.26871	9.03607	8.91119	9.30097	8.71485	8.45	8.64912	8.87569	9.18025	9.07508	9.66594	9.3785	9.79057	9.71908	9.72218	9.5778	8.70315	8.55221	8.48589	8.58251	8.36029	8.32671	8.77186	9.22011	9.34624	8.79158	9.04737	8.85028	9.02324	8.97005	9.10386	9.02319	9.14366	9.12519	9.05414	9.09742	9.17919	9.19988	9.48567
CTSH	4.72734	4.14407	5.06681	6.54911	8.41919	5.27197	6.50841	6.47446	6.22273	4.98888	6.14311	4.85305	4.28526	2.58412	2.61361	2.58314	8.42955	3.35701	4.83544	3.29976	5.15484	4.81884	3.45671	2.68317	3.56069	3.17723	7.36903	7.33411	6.37085	7.46336	7.71841	7.70819	7.29435	6.77218	4.03937	4.05386	4.3409	5.44544	6.44873	6.72837	7.46438	7.59634	7.66038	7.15059	8.15831	7.79706	7.21062	7.53071	7.61841	7.54007	8.23453	8.14802	6.26737	6.64599	5.95944	7.2743	6.21466	6.47148	7.0441	6.70965	8.774	8.89852	8.5051	8.60957	7.55282	7.15943	7.73088	7.12561	7.26926	6.93967	7.38536	8.92333	7.98008	8.75207	8.98113	2.9445	3.32187	3.58954	3.71762	3.66698	4.07589	3.60818	3.71717
CTSL	5.53632	4.52401	5.11065	5.5474	6.71894	5.97287	6.49505	5.68313	5.66628	5.434	5.63808	5.9848	4.63624	5.34855	5.80001	6.02437	6.09128	4.33747	4.95302	4.68529	5.52144	4.94375	5.60706	4.74605	6.02822	6.09242	5.58978	6.01119	5.34152	5.93562	5.83288	5.51862	5.95838	5.36783	6.3767	6.1072	6.02288	6.37397	6.33697	5.91726	5.19732	5.61615	4.82942	5.91992	6.24716	5.91158	6.50506	6.12605	4.43605	7.00996	6.41434	5.86464	5.24469	4.72757	5.60516	6.81318	5.86652	5.83962	5.1945	5.46012	7.30967	7.23975	6.9665	6.78028	7.2887	7.19249	6.56957	5.21909	5.6239	5.58948	5.2479	6.15818	5.97977	5.92745	5.99836	3.967	4.49923	5.10325	4.57067	4.61134	5.74318	5.56393	4.68858
CTSS	6.84619	6.92107	6.51092	7.84838	8.03154	7.81061	7.91943	8.30105	8.01423	7.39278	7.56659	8.27392	7.85751	8.00923	7.42697	8.29289	7.96509	7.88755	7.84258	7.51032	8.1126	7.11731	8.41199	8.41789	9.32	8.53287	7.1845	7.33773	8.09383	8.02529	7.45648	7.22843	8.16772	8.09275	7.77005	7.48291	7.54978	7.42087	7.83898	8.16649	7.91607	8.27558	8.38992	8.11456	7.62195	7.1929	7.84981	7.8476	8.88089	7.47712	7.30319	7.91013	8.54214	8.97104	8.27154	9.05112	8.09135	8.24093	8.67265	8.41024	5.27609	4.64418	4.65335	4.94928	7.15304	7.5828	7.42588	8.49131	8.8716	8.59233	8.81123	8.35648	8.18744	8.2821	8.19376	6.81499	7.6753	7.50006	7.87328	8.52397	8.20774	8.01946	8.6009
CTSW	3.64582	3.36383	2.76124	3.8727	3.915	2.96821	2.23711	3.54579	3.91958	3.01192	3.50264	3.98378	2.96911	4.3001	3.79784	4.24074	3.59182	4.1675	3.32971	3.64603	3.39568	2.74077	2.84668	2.81728	3.55195	2.91901	4.01533	2.58285	4.78123	3.5738	3.47725	3.76809	2.92656	3.58625	3.50101	2.88661	2.90418	3.73327	5.26275	4.17093	3.26384	1.83702	2.51409	2.2837	3.85583	2.82046	3.54728	2.73558	3.68412	5.33705	4.71508	4.18733	4.12687	3.91382	3.47785	2.8758	3.24616	2.97488	2.5168	3.00594	3.006	3.39418	3.97094	3.04002	4.38535	4.57714	3.63467	3.00014	2.53945	3.27228	2.5181	2.56665	2.96405	3.10773	2.6878	3.66195	3.50846	2.96609	2.88822	4.68229	3.73559	2.80036	3.58768
CXADR	6.68581	6.99792	5.57235	6.62117	6.25544	6.21503	6.32876	6.2785	5.92446	4.40593	5.54657	5.59665	6.0114	4.68913	5.34524	4.97404	6.50683	4.43538	6.63744	6.67938	6.36872	6.31816	6.26644	6.49075	6.26958	6.37358	5.57364	5.10757	5.87303	4.96536	4.54264	5.17497	6.19895	6.19281	5.28558	5.76274	6.65645	6.20142	6.64501	5.72902	6.27689	4.87438	5.43109	5.73841	5.74579	5.41475	5.82471	4.98896	5.74818	5.51408	6.83895	6.17	5.82824	6.57259	6.80463	6.27473	5.99415	6.57575	6.67108	5.26723	6.75756	6.45004	6.08644	6.20458	6.3955	5.03939	5.46676	6.08918	6.1256	5.12016	5.88063	5.21749	5.82103	5.81814	6.85824	4.42047	5.93198	5.17732	4.25806	4.52818	5.27936	4.80511	4.99675
CYLD	4.94456	4.74737	5.53348	5.58117	4.88257	5.72438	5.75936	5.86684	5.93863	4.27595	5.09595	5.99681	5.32595	5.28495	4.85419	5.14711	4.59915	5.58349	4.39442	3.95459	4.43931	3.75421	4.39243	5.32124	4.27161	4.8646	5.09578	5.16242	4.88645	5.12118	5.99962	4.35383	5.35717	5.47678	4.87722	4.66326	3.99208	5.83921	5.7593	4.93472	5.22291	4.93925	5.11016	3.03639	5.43699	4.89616	5.76706	5.42506	4.74041	5.97808	5.32785	5.51973	5.25628	5.4533	4.56178	5.32664	4.87263	6.04572	5.22094	5.55352	5.24025	5.86802	5.74344	5.89849	4.76825	4.9742	5.84277	5.30363	5.81805	4.52543	5.14737	4.64706	5.09023	4.61947	5.23933	4.22825	4.6832	4.4543	4.1336	4.56906	5.00015	4.55012	4.74197
DAB2	3.37202	3.18259	3.44675	2.95132	4.94139	4.15224	4.75132	3.07045	2.87747	3.70756	4.40275	2.78034	3.95221	3.06023	2.76662	3.20627	2.76867	3.43899	1.52564	1.83758	1.45936	1.75323	2.1254	3.70262	3.45697	1.90767	3.10231	2.60794	3.28732	3.18605	2.15884	4.41792	4.76106	3.50305	5.72577	5.95697	3.59095	3.51725	2.61391	3.49754	3.08465	3.16948	3.10657	2.716	3.34733	4.91911	3.58967	2.96604	3.96484	3.43683	2.56299	3.142	4.03344	3.7589	3.45942	4.38922	2.7665	2.49112	2.30525	3.48135	2.48365	1.6652	2.34964	2.32578	1.91397	3.32388	2.98147	4.78346	3.7032	3.62784	4.25372	4.03184	1.79948	4.17391	5.17318	2.44064	1.87569	2.11223	2.14177	2.64985	2.04015	2.23541	2.75713
CD55	10.2211	10.3528	9.37744	11.0067	4.45348	12.2842	11.6128	11.3939	10.9762	10.3423	10.6235	13.4776	13.2334	9.85364	9.76372	9.3566	5.56509	9.84205	10.5356	10.1236	10.9345	10.1271	10.2924	10.5972	11.1189	11.042	10.958	10.7655	11.1624	10.0605	9.13421	9.37056	8.34448	9.0743	11.271	11.0316	9.87753	11.7974	10.6771	8.53951	9.9273	11.9299	11.9912	12.0693	7.07622	8.547	12.4156	12.2452	10.7822	12.3066	10.9712	10.032	10.7806	10.9584	11.2709	10.652	11.7066	12.8319	12.0409	11.1283	7.8237	8.03198	7.90787	8.60473	7.85509	6.80358	8.65527	12.397	12.6887	12.2537	12.5758	7.59268	9.07894	7.85282	5.21335	10.2145	10.815	10.0397	9.27048	9.11856	9.58358	10.8523	9.75138
DAXX	5.5409	5.28718	6.49783	5.52221	5.14884	5.79214	5.62596	5.25653	5.09054	5.66413	5.15936	5.14768	4.69564	5.11964	5.22324	5.45957	4.90961	5.40547	6.08676	5.04909	4.79896	5.65201	5.19467	6.3254	4.97015	4.97793	5.1246	5.16107	5.05445	5.22141	4.98609	5.61431	5.20721	5.44118	5.3309	5.96481	4.85097	5.11077	5.66712	4.95333	5.3097	4.81012	5.63853	5.22896	5.21847	3.7011	5.2095	5.76147	5.65719	5.33008	5.78638	5.46262	5.8422	5.15627	6.1858	6.05122	6.14016	6.14758	6.01849	5.14835	4.91578	5.08777	6.01002	5.67325	5.14522	4.88175	4.3781	5.77366	5.84682	5.21743	5.72552	3.89409	5.57829	5.00523	5.78275	4.69391	4.62044	4.39053	5.33429	4.52018	5.22418	4.42602	5.44348
DDB2	4.82976	3.99763	5.01579	5.52204	5.10511	5.67302	3.75254	3.86767	3.56861	5.14047	6.84536	5.36703	4.50126	4.61384	4.78286	5.30324	4.74684	5.32396	4.61941	4.81706	3.64386	4.68182	6.2608	5.65078	6.18186	6.1921	4.01743	4.23888	5.15104	3.45475	5.48761	4.90211	4.61845	5.68699	5.61679	5.39411	5.08828	4.33699	4.99345	5.69807	5.30557	4.56207	4.01198	3.93586	5.07875	5.46347	4.67191	4.43378	4.6422	4.55691	4.82165	4.41383	5.39575	4.76954	6.02861	6.02304	5.09401	5.61244	4.99633	4.64478	6.45998	6.13115	6.67546	6.61484	4.79921	5.4913	6.0214	4.76723	4.72113	4.09891	4.77624	4.94738	5.51727	5.32077	5.32826	5.39503	4.33384	5.03222	5.49918	3.88052	5.51075	4.33014	3.86393
GADD45A	5.09832	5.01677	5.35732	4.386	4.03337	6.72731	5.93459	5.30542	4.52582	5.53941	6.00884	5.2043	4.61236	9.49431	9.89313	8.52492	5.12038	9.40176	4.45247	4.65718	5.53502	4.63109	4.23978	3.47018	5.12638	4.84878	8.47372	8.0153	7.78386	7.2489	6.50552	5.70498	6.06767	6.26303	5.80895	5.78606	4.91298	5.55237	5.59508	5.71442	6.2561	7.65613	7.99016	8.21179	5.25937	5.5901	6.50818	5.85352	5.09428	6.34911	4.43683	5.89977	4.07712	5.26965	4.89885	4.61589	6.7269	6.1435	5.71836	5.71712	4.82491	4.39476	4.64496	5.55365	4.53914	3.96364	4.88349	8.18938	7.47541	6.83688	8.33928	6.05611	6.9281	6.0999	6.19191	6.11293	6.39877	6.49389	5.33009	4.21937	5.36012	6.48261	4.90709
DDIT3	5.02172	4.77944	4.47692	4.75037	4.86125	6.00007	5.75773	5.2574	5.64411	5.00779	5.09785	6.25574	6.34452	5.94441	5.31906	5.31564	4.99906	5.92518	6.01747	6.09773	6.08255	5.86086	4.94419	4.91398	5.94784	5.16353	5.83293	5.94995	6.59304	5.87894	5.75349	6.45592	4.85083	4.71163	4.68112	5.36402	4.5584	6.13532	5.64663	4.94062	4.96607	4.92811	6.62166	5.12516	6.09412	4.90914	6.59584	6.11982	6.63612	5.50859	5.91309	6.26771	5.65256	5.25657	5.55819	5.58251	6.15803	6.00882	5.74478	5.48598	6.05508	6.27876	6.21675	5.2837	5.07532	5.19664	4.77931	6.45465	5.15886	6.06698	6.34191	5.71729	5.47688	5.3762	5.63191	7.02713	7.24336	7.49026	6.87307	6.46972	6.7516	6.91548	6.2678
DEFB1	4.61986	5.26278	4.72746	4.26827	8.66759	5.35691	5.41442	5.99135	4.9396	3.28103	4.78826	3.45964	4.23521	4.92697	4.71461	3.48537	7.53101	4.15503	3.9328	3.11714	3.31114	4.69943	3.4054	3.14918	3.09518	3.29798	7.84266	8.57499	5.46859	8.06859	6.18001	6.45944	6.99547	6.52985	7.21351	7.12207	5.96329	5.67585	7.03276	5.93377	6.18727	4.31407	4.83272	5.04029	4.64958	6.11642	5.9489	6.52213	6.86734	6.04098	6.5535	6.99871	3.52506	3.61105	2.33051	2.89576	2.82694	4.83746	2.51146	2.40909	6.98781	6.22591	6.87734	6.90253	7.25099	8.74359	7.86414	7.24157	6.08407	4.30319	6.25968	8.09562	6.30116	7.96525	8.16117	3.93115	4.03364	4.36589	4.09612	4.90257	4.53588	4.92698	4.31277
CFD	4.57853	3.10417	2.27284	5.01284	4.89888	4.58198	2.00605	3.14462	2.09508	5.43593	3.20435	3.89582	3.68305	3.58467	2.98421	4.37377	4.94623	4.18758	5.57927	4.75992	5.50251	5.82433	6.65743	6.8112	6.43781	6.68761	3.39266	3.03047	3.5646	5.19308	4.59401	3.26819	6.74531	6.77333	5.85764	5.09872	3.81835	5.98542	4.65838	5.6473	5.26762	3.66673	4.36577	2.75772	4.43692	3.97688	5.18846	3.53577	3.59139	3.85252	5.61879	2.94163	2.73241	4.13669	5.02131	5.00148	5.55589	5.71333	5.58737	3.01992	2.96418	4.28362	4.16467	4.09849	5.23679	5.63414	5.60946	4.35824	4.66756	4.92983	2.9171	3.51538	5.46529	2.49632	4.78745	2.54965	2.6139	4.19994	5.54931	3.73764	3.24913	5.00357	5.46445
DMBT1	7.99926	8.56208	11.3422	6.97632	10.0052	10.8857	10.894	10.7485	10.3828	11.0931	9.0367	9.42448	9.31816	3.60187	4.62005	3.34321	3.5546	4.35055	1.79718	2.31329	2.52643	1.68065	2.49928	1.94836	2.81326	2.5082	7.01643	6.61896	8.96437	6.81209	4.39768	4.84717	6.48109	8.12889	7.40442	8.48328	4.21287	4.00901	3.39456	9.09863	10.1844	10.7344	10.3798	11.3322	11.0812	10.7765	4.61546	5.35167	5.61884	3.68354	4.03003	3.79539	2.12383	3.24786	1.9232	1.50886	3.05815	3.9004	8.51703	2.16759	2.87081	2.93284	2.47709	2.75688	3.91133	3.91673	3.53864	6.53259	7.3977	9.50789	6.57449	3.87055	3.42245	3.38957	8.37046	2.94167	3.92416	3.09132	4.00646	4.01364	3.75446	3.66141	3.9237
DNMT1	5.36543	6.21539	6.28375	5.58807	3.88925	5.75979	5.2241	5.09127	5.04465	5.9734	4.22873	4.86279	4.8385	5.56572	5.46485	4.80903	5.55154	4.78233	6.03864	6.26392	5.47407	6.34056	5.2726	6.31555	4.62559	5.25534	4.7091	5.33452	4.99611	5.03915	4.49588	4.68361	4.48418	5.32824	5.54439	5.81285	4.93651	4.89347	5.244	5.22692	5.5366	6.31025	5.50362	6.66226	5.25549	5.04955	5.25316	5.16498	5.86844	4.30274	4.94945	5.06929	5.37317	5.185	5.61917	6.00511	5.42202	4.35797	5.00215	3.76202	6.125	6.69678	6.39598	6.61441	4.90757	5.82132	5.2867	5.55737	5.7082	5.31583	5.44317	3.8548	4.25403	5.08114	5.01074	5.43079	4.79579	6.15136	6.34225	4.74738	5.81083	4.79329	5.04042
DNMT3A	5.47202	5.22113	4.22147	5.13654	6.43821	6.59892	6.65647	5.75726	5.90577	7.05471	7.21758	5.85377	5.80601	5.93546	5.4024	6.77945	5.30857	6.3246	6.1634	6.2551	5.83827	6.05745	4.77981	5.12224	5.01844	5.16232	5.49002	5.2844	4.61759	5.63424	5.27994	4.81418	4.64471	5.10536	4.12995	4.90308	4.58483	4.48834	5.19908	4.96753	5.13761	5.63612	3.4104	5.35981	5.80117	4.85792	4.34272	4.86624	4.23532	3.81748	5.22064	5.14757	4.69505	5.18948	4.72083	5.09539	5.01362	5.43793	5.44192	5.35552	5.71591	6.06974	5.37344	5.61338	5.09402	5.21154	4.2952	4.43763	3.86745	3.80226	3.28365	5.56152	4.04535	4.90159	6.29584	5.89166	6.14143	5.7922	5.24046	5.02535	5.93292	5.87211	6.24737
DPP4	5.42887	4.39334	4.7411	4.13621	5.20795	5.86825	5.97861	5.50783	5.10885	5.8337	6.28266	5.29799	5.40749	4.10429	3.06046	3.79543	3.85175	5.23055	6.62502	7.59969	5.905	6.88932	5.45877	6.18392	3.4428	4.31527	3.50237	2.07763	3.61768	3.69601	5.32416	4.43882	3.12433	2.49836	2.16444	2.54781	5.50939	3.17608	4.60443	3.03769	5.69499	5.51217	5.36781	5.86628	7.76231	6.02328	2.6117	3.61144	3.48659	4.27991	4.28449	3.67009	4.63856	5.69748	2.6498	2.99315	3.35572	5.42586	3.48819	6.02631	2.36998	2.84374	2.30871	2.99345	3.38004	3.68695	4.47067	3.51218	2.65198	2.71234	3.01017	3.49622	3.30782	2.12592	5.35909	5.08106	5.48868	4.46277	5.44712	3.12808	4.78063	5.1775	3.92132
DSC3	7.17939	7.01111	8.3245	7.82575	5.29643	4.62736	3.32006	3.58469	2.54912	3.39684	3.29243	3.66116	3.69224	7.03825	7.53337	7.68504	2.68765	7.46568	7.88246	7.7523	7.3225	7.8695	7.46716	7.8029	7.12965	7.28374	3.23899	2.86787	3.60202	2.96951	3.7141	3.37652	3.57392	2.73792	3.18688	2.27929	4.43938	4.09737	2.84364	3.0179	3.33284	3.35433	3.51923	3.3642	4.3768	4.74668	4.11953	4.15679	4.48958	3.72333	3.71492	4.01656	7.1625	7.14906	7.79938	7.71561	7.50091	5.62086	6.76986	6.83694	2.58206	3.69481	2.85677	2.50136	4.00763	4.14495	3.89831	3.28709	2.86599	4.12439	3.03292	3.85839	4.08099	2.41286	2.11196	7.15352	7.36469	7.16854	7.6364	8.00789	7.91134	7.77599	8.12937
DSP	9.77563	9.63146	8.98059	9.85146	6.84562	8.09791	7.8386	7.26491	7.44211	7.39022	8.22025	7.83561	7.60247	8.632	8.75921	8.39126	8.59811	8.71995	9.43159	8.99539	8.96281	9.24677	9.39909	9.61233	9.58615	9.54474	7.8959	8.37714	8.0731	7.77015	7.85783	7.64974	8.07707	8.41811	8.51732	8.53315	8.56224	8.73204	8.84049	8.36384	8.53002	8.31211	8.15505	8.406	7.92463	7.70309	8.67114	8.57215	8.89061	9.09017	9.36341	9.46841	8.82418	8.65907	9.32057	8.98776	9.17989	9.03552	8.87574	8.9994	8.83717	8.73087	9.00664	9.02577	8.57971	9.00297	8.74026	9.0103	8.85363	9.30797	9.09609	8.59734	9.05274	8.76205	8.18843	8.77991	9.16829	8.79134	8.71977	8.83681	8.97929	8.99276	9.14368
DUSP1	7.9446	9.31459	6.03411	8.77277	9.99715	8.07916	8.66878	8.75971	8.61462	6.66254	5.75738	7.46438	7.28203	8.12387	8.47081	8.08715	8.18351	8.62969	8.70127	8.69279	6.96155	7.01456	5.2099	5.40635	5.60331	4.48449	10.3139	10.8446	9.05739	10.6755	9.35735	8.47611	9.9304	9.58739	8.69355	8.27739	7.76371	10.3903	9.22076	9.76018	10.4021	9.92237	10.285	10.0029	9.8904	10.0573	10.3427	10.6582	8.32688	8.55822	7.3545	7.01073	8.97013	8.06283	6.11476	5.07091	7.20251	9.34264	8.72519	7.94053	10.5212	11.1726	10.4583	8.97798	8.88434	8.6466	9.01755	10.3058	10.8142	10.5876	10.6424	9.67478	8.31546	8.95626	9.66995	9.714	9.20749	9.86042	10.0603	7.86701	7.81942	7.93338	7.22308
DUSP2	4.95431	3.83369	3.5522	4.52153	3.57583	6.52276	5.95585	6.79898	5.89949	3.68702	4.62918	5.76986	4.0086	4.50946	3.83013	3.81106	3.83724	4.29165	2.90888	3.58239	3.02102	2.89637	2.2005	2.80625	2.82451	2.52231	5.11732	6.37906	4.06682	5.97274	3.60462	3.63139	3.32425	3.27473	3.13247	3.67987	3.70869	8.64089	5.22711	4.83889	2.85643	2.93867	5.44197	4.18246	3.40282	4.18455	7.14527	3.65781	4.98491	4.94591	4.66769	4.48667	2.56481	2.60556	2.50735	2.29691	3.34959	2.60456	2.37974	2.73568	3.14661	4.03478	2.74992	3.04551	2.68197	2.83653	4.20064	4.22297	5.34454	3.92924	4.46787	2.37655	3.3485	2.40137	3.03175	2.80841	2.18897	2.72999	4.52969	3.35992	3.08011	3.60727	3.47696
DUSP4	6.25003	6.77461	7.53373	6.63164	5.38622	8.15886	8.13183	7.75966	7.15624	6.92201	7.25441	7.84922	7.93062	6.87637	7.30439	6.88644	6.17517	7.40217	6.57899	6.30694	6.32187	6.28196	6.06785	6.37631	6.65163	6.88531	7.64583	7.90431	7.11835	7.36539	7.0824	6.98063	7.72935	7.58675	7.37252	7.29073	7.41706	8.33334	7.78794	7.19579	5.36874	5.82763	6.61734	5.59115	3.96643	5.69984	7.76121	7.53589	7.35647	7.82191	7.85175	7.31943	5.84466	6.25366	7.07837	6.29333	7.33824	8.20376	7.2548	6.88031	7.42985	7.06485	7.6938	7.92113	6.5518	6.93991	6.80851	7.65153	8.5121	5.25154	7.15042	5.16083	6.31871	4.60234	6.87677	5.55276	6.69361	5.71501	5.23513	5.13781	5.99345	6.84531	6.26856
DUSP5	5.39305	6.27082	3.52211	4.93546	4.14174	8.26473	7.30499	7.73612	7.53088	5.1501	3.35167	8.29651	7.79279	5.55761	5.49294	4.46652	3.03403	4.47235	3.96887	4.26161	4.21344	3.72942	4.07376	3.20803	3.03983	4.20915	5.62421	5.1577	4.8145	6.52063	5.44367	4.96899	4.05114	4.32941	4.45547	4.32254	4.52301	4.07982	4.75752	4.6618	3.91796	2.81741	3.86858	4.96053	4.43666	5.45411	5.09677	6.35039	4.29676	4.48723	5.4958	4.17253	3.85244	4.64466	3.55772	3.20141	4.21227	4.90951	4.03667	4.81949	3.96794	3.86069	3.31907	3.61051	3.99767	4.27503	4.56445	5.54632	7.09965	6.90219	6.85366	4.76586	4.75755	5.23823	3.58504	5.86123	6.91015	6.08713	5.57666	4.80072	5.64367	6.57556	5.1683
DUSP6	6.13284	5.30574	6.76661	7.04663	6.82299	7.35732	7.59174	8.06641	8.08332	7.78674	7.5203	8.06695	7.76572	3.9676	3.0682	5.78329	6.14027	5.66287	6.36642	6.1452	5.65979	6.42052	6.15164	6.94162	5.72293	5.53618	6.91092	6.3946	8.61278	6.2936	7.14462	6.689	7.32747	7.12325	7.95876	7.5042	7.12837	8.25835	7.34224	7.5235	6.88766	6.55888	7.81609	6.66538	7.32322	7.31319	8.41021	7.68623	7.57012	6.75556	5.51909	5.83433	6.42502	6.55687	7.45486	7.11907	8.60383	7.63122	7.57931	6.64576	6.93031	7.13354	6.78382	6.19871	6.49585	5.95015	5.68699	8.17422	8.52109	8.19666	7.72747	6.32544	5.66863	6.59729	6.84762	6.52047	6.6549	6.76961	5.64073	5.75768	6.24385	5.48269	6.27675
DUSP8	7.23009	6.93551	6.34548	7.03757	5.10807	7.26321	6.55852	5.84848	5.54182	6.12724	6.3469	6.58859	6.83979	7.19235	7.51035	6.6521	6.12028	6.88295	6.56973	6.19002	4.65746	5.65181	4.94505	6.05592	5.40859	5.25938	6.62741	6.92767	6.64448	6.146	5.8884	5.28309	3.20579	3.89891	5.8472	5.64318	4.97366	5.87878	5.37786	3.43886	5.78329	6.19559	4.83529	6.04374	5.29743	4.51384	4.36085	5.35038	5.7042	5.61246	4.7802	5.22821	6.34222	6.50781	6.68544	5.78923	7.27285	7.74261	7.01766	5.92455	5.25996	5.7441	5.59916	5.43499	5.56914	6.02669	5.52269	6.2475	6.51917	6.17647	6.89055	5.37921	5.46296	5.20032	7.42888	5.5787	4.97115	5.1594	5.99712	3.03572	4.36303	4.04715	3.37714
E2F1	4.34734	3.60416	5.12347	4.49933	2.55047	2.806	2.36531	3.56303	3.83787	4.58453	2.66484	3.28365	3.44339	4.25342	5.66252	3.90424	4.04055	5.40827	4.17422	3.08269	2.70461	3.82088	3.23084	4.23721	3.07639	3.49784	3.09172	3.8171	3.93174	2.94198	3.49808	3.81645	3.01837	3.26836	3.37918	4.36122	3.79662	3.81046	2.71384	2.47556	3.11106	4.1043	3.4216	4.25372	2.81693	2.81752	3.04042	2.81035	5.02094	2.2333	2.84234	3.53318	4.12965	4.48636	5.32747	5.88522	4.99485	3.6806	3.50829	3.79092	4.27066	4.97751	5.41866	6.17539	3.43513	2.49077	2.95216	4.43127	3.95076	3.26569	3.22995	3.33207	2.17788	2.3192	3.12882	4.03103	2.39983	4.25907	2.22438	3.69157	2.46887	3.7878	3.53175
E2F3	6.64311	5.24878	5.98082	5.8996	5.20361	5.87013	6.16939	5.81685	5.96319	6.16224	4.61228	5.56279	5.56116	5.78933	5.35512	5.57669	5.42001	5.70572	5.18417	4.28538	3.66401	5.42466	3.77474	4.35811	3.93788	4.8805	5.84549	5.6226	5.42232	5.42466	5.64113	5.90596	5.14542	4.91906	4.73999	4.5161	5.02411	4.57924	5.23101	5.40605	5.12394	5.86403	4.81786	5.56162	4.79468	5.66416	5.55434	5.55703	5.17549	4.7471	4.66594	5.13075	5.12991	5.24594	5.52832	5.47123	5.9997	5.48554	5.81446	5.1373	4.09331	4.03572	3.37836	5.11592	3.68837	4.58774	3.17148	5.32947	4.72699	5.54055	5.39274	3.97794	4.62822	3.11381	3.75273	5.0715	4.19927	5.00862	4.51464	3.99718	5.38096	5.54376	4.44692
E2F4	6.81484	7.15336	7.34223	7.05745	6.5554	6.36182	6.63232	6.34015	6.34739	6.87557	6.55881	6.53141	6.32493	7.26642	7.37547	7.13135	6.75075	7.22131	7.29971	7.18289	7.20785	7.21515	6.85732	7.55652	6.75865	6.77346	6.90645	6.47158	6.618	6.99769	6.78864	7.16468	6.79755	6.95874	6.45372	6.39313	6.51229	6.62348	6.64767	6.98608	6.81261	7.07353	6.50883	6.9503	6.41254	6.929	7.41214	7.10765	7.17531	7.27731	7.39838	7.19066	7.5115	7.20043	7.05085	6.82947	6.96642	7.16157	6.98418	7.03447	7.18754	7.30992	7.25499	7.0161	6.99925	6.97897	6.91731	6.99038	6.7407	6.24685	6.57265	6.23455	6.82497	6.48831	6.51987	6.62313	6.4871	6.89302	6.81279	6.6766	7.11518	6.86982	6.72192
TYMP	5.38001	4.88962	5.52671	5.64006	7.44646	7.47865	7.76478	7.48879	7.63677	6.4884	7.16261	7.42989	7.58052	5.55008	5.79702	6.14859	5.6598	5.93652	5.66193	4.70971	6.29696	3.97781	3.83818	4.36747	4.28018	3.76742	7.07939	7.03133	5.27175	7.75597	5.47572	6.41551	7.68952	7.84034	7.30469	7.29512	8.63312	7.33374	7.621	7.52733	5.73015	5.95571	6.22896	5.71667	5.424	6.19205	4.4271	6.09499	6.56817	5.73248	5.38092	4.84587	5.09844	5.85041	5.15043	4.97788	6.0233	5.91726	6.56698	7.10034	7.43279	7.44427	7.20878	7.68169	5.62523	5.72423	5.10768	6.29548	6.5388	6.1526	6.68879	5.98499	6.41106	5.85395	6.33891	4.47383	4.77318	4.4504	3.56293	4.02998	3.82867	4.30236	4.68634
EDN1	5.80117	6.28803	5.88317	6.81192	5.68964	6.42538	7.15931	6.37596	6.73045	2.63193	5.52355	4.94738	3.33633	3.88184	4.14158	3.59587	4.60537	4.43744	5.35152	4.06548	3.16424	3.43032	2.7085	1.9148	3.4241	2.72986	6.89099	7.47781	7.22516	7.47802	6.75651	5.05077	3.50565	4.50729	7.6305	8.10994	4.71862	3.84781	3.73326	4.34263	6.37815	8.08403	7.57715	8.09007	5.34385	6.22379	2.70424	5.32412	6.34475	3.00284	4.46443	4.69113	4.08762	4.25914	4.40231	1.68108	6.89951	7.69787	7.54481	5.92503	6.53989	5.95327	6.33724	6.52577	5.45159	4.95832	6.59976	5.79886	6.29707	5.07251	7.31317	4.62383	3.84764	2.7606	4.45278	2.62792	4.08324	2.46453	3.07111	3.04603	2.92619	3.28209	3.12141
EFNA1	7.78903	7.79575	8.11268	7.63326	7.05711	8.39684	7.93966	7.49424	7.46573	8.18933	8.73134	8.81638	8.32967	6.60561	6.9167	6.92403	7.9018	7.1512	7.76317	7.31211	7.64637	6.99293	6.51667	7.19486	6.6398	6.70371	8.1766	9.54869	9.49894	8.95679	8.10869	7.33616	6.32886	6.80668	7.13266	6.67713	6.64572	6.23852	5.95397	6.33297	6.65156	6.55942	6.7418	6.03439	7.2391	6.63923	7.81596	6.59887	9.2037	7.15657	7.2841	7.569	7.78525	7.40593	7.02168	7.11517	7.14402	7.5812	7.55505	7.5617	6.05957	6.01388	5.89973	5.78827	6.22088	6.33158	6.14902	7.55997	6.60551	7.34447	8.12486	5.59548	6.91113	6.31181	6.96829	8.97965	9.10143	8.92169	8.13959	6.87773	6.64994	7.66024	7.15557
EFNA2	7.23991	7.16821	4.97287	7.45924	3.55872	2.41995	2.68109	3.16723	3.47384	3.23746	2.26498	3.48354	2.75348	2.84106	4.34703	3.9722	5.21284	2.74591	3.38709	3.09217	1.98255	2.35764	2.72733	3.00755	2.72282	1.70855	3.10472	2.95677	3.69211	3.29525	5.07531	4.66891	2.72306	3.10364	1.56519	1.80732	3.41718	3.14305	2.76228	3.91902	6.49397	6.49012	6.13644	6.15445	3.71422	3.3547	4.67883	6.00717	3.65901	3.70083	3.11658	3.92793	3.26546	4.60588	4.36243	4.17543	4.13447	6.26159	5.64391	4.62793	2.47491	2.77019	3.54	3.19513	3.02213	3.95424	3.40868	5.40919	5.20684	5.14818	5.00748	3.18782	2.98591	2.6293	3.62678	2.68792	4.44165	3.19576	4.76732	5.69818	5.10607	5.81919	5.2267
EFNA3	4.70587	5.88667	4.73934	4.48409	5.56381	5.47493	4.37662	1.9821	1.64768	5.76588	3.92304	5.05607	5.54898	3.60147	2.40468	4.50619	4.58307	2.66908	5.09447	5.72457	4.16819	5.09839	5.02394	6.21703	2.58655	4.0151	4.77337	5.34751	5.70892	3.84094	4.42036	2.46601	4.26058	4.26089	2.88892	2.84059	3.64986	2.86252	3.11298	4.05916	3.67803	5.96148	4.49421	6.17132	3.89348	3.72605	3.75877	4.51871	5.84415	4.39414	4.34176	4.10852	5.58003	4.7279	4.62472	3.78598	5.27979	6.09644	5.58262	4.23793	3.89403	2.88498	4.11347	2.85802	3.45223	3.90929	3.00098	3.98622	4.27231	2.54755	4.43868	2.93171	1.90679	2.27827	2.80061	4.05599	3.12816	2.30021	3.81688	2.05114	2.05191	2.52091	2.70669
EFNA5	6.60707	6.70935	6.61406	6.39705	6.82701	6.37539	6.46144	6.45443	6.59844	5.95987	5.85597	6.38146	6.90139	6.49371	6.78356	7.00754	6.67105	6.923	6.54849	6.57235	6.74925	6.69835	6.12509	6.31875	6.2062	6.52406	6.04702	6.82433	5.08362	6.06551	6.14236	6.21694	6.63059	6.31286	6.23018	6.37666	6.28793	5.80781	6.75181	5.59366	6.4144	6.27262	6.0911	5.96159	6.39883	5.65361	5.65054	6.17592	5.66061	5.64609	6.1299	6.65761	6.49167	6.72671	6.36305	6.28591	6.46618	6.87602	6.93534	6.50629	6.19503	6.11575	5.99628	6.49478	6.29317	5.44826	6.66663	6.20486	6.48847	5.55839	6.0482	5.4734	5.64599	5.31172	5.13285	6.08509	6.35032	5.65254	6.14292	6.71852	6.41006	6.65854	6.8513
EGFR	7.26901	7.15648	7.08691	7.32619	7.46695	6.21055	7.32017	7.11901	7.89175	6.35998	6.25876	6.83355	6.17157	6.88209	6.72646	5.37485	6.29078	6.23565	6.50697	5.83633	6.24962	6.56334	6.45925	6.65754	6.39856	6.58863	6.61392	6.32343	7.51907	5.94272	6.31961	5.96914	6.20471	6.09528	6.16187	6.23981	6.56827	6.03199	6.59018	5.43296	6.24178	6.64271	6.34514	6.15277	6.35122	6.63034	6.92089	7.49602	6.80106	7.10832	6.78995	6.61896	6.65211	6.81849	6.63409	6.51517	6.57914	7.39031	6.53182	6.80403	5.55629	5.65076	5.896	5.69913	6.61477	5.99452	6.25853	6.69734	6.55501	6.22529	6.22176	6.82359	6.25786	6.89606	7.49704	6.73565	6.31796	6.6525	6.71606	6.43141	6.41077	6.55738	7.02284
EGR1	10.8864	11.633	8.83121	10.6544	9.21179	10.9998	9.53226	8.73182	9.06892	9.37653	9.13913	10.1196	10.8159	11.2659	11.4967	10.3429	6.47655	11.0322	11.3663	11.5686	10.2634	10.9711	6.45772	8.02115	4.12486	4.61645	8.88842	9.37496	10.1132	8.51196	8.18087	8.24991	9.58608	10.0574	9.58826	10.1119	9.19965	11.046	10.4504	10.4121	10.0054	10.3412	10.8892	10.4776	10.0082	11.0151	8.74372	8.36334	9.14117	9.83488	6.6944	5.98801	10.5951	9.2757	9.16661	5.79875	10.6225	11.7248	10.6948	8.37422	10.4775	10.4003	9.97017	9.42531	9.62285	7.72103	9.49245	9.69178	9.26256	9.93404	10.2018	10.0948	8.79929	9.38885	9.61866	11.4878	11.159	11.5189	11.2652	8.65525	8.9671	9.28914	8.46826
EGR2	3.90662	3.29378	3.31475	3.56629	3.53098	4.61936	3.39433	3.4645	4.03743	4.25794	3.26905	4.79236	3.886	6.35034	5.89381	4.7081	3.89477	5.74317	3.57657	3.85984	1.91509	2.68893	2.18658	2.524	2.62167	2.68393	6.25901	7.17424	5.55298	4.91682	3.20653	3.81228	4.72239	4.43797	3.94349	3.50841	3.95758	6.02577	4.54517	4.64022	2.99006	5.41656	5.54153	5.57418	3.27671	4.28582	5.8378	5.76402	5.68736	6.28266	4.35231	3.23698	2.81842	2.86507	2.4783	2.41378	4.86024	5.1058	3.41609	3.1204	3.68317	3.59955	4.62575	2.79143	4.55123	4.04876	3.83698	6.07205	4.86398	5.70062	6.30156	3.66111	4.21646	5.05433	3.49569	4.49537	3.84328	3.09006	3.99578	2.80516	3.83357	3.23186	3.55961
EHHADH	5.91416	4.62488	5.9424	5.17789	4.81141	4.96293	4.33238	3.55237	4.39798	5.49817	5.80946	4.50841	5.02772	5.26813	5.14954	5.56279	5.43207	5.05639	5.54778	5.35335	5.67423	5.58519	5.6765	5.72986	5.62392	4.9197	4.83394	5.32984	4.62067	4.67602	5.33125	4.88097	4.81195	5.07061	4.43971	5.14764	4.98377	5.42157	4.5012	5.01974	5.34783	4.61873	4.30168	4.40414	5.88018	4.78447	5.75117	4.71999	5.86857	4.78873	5.52835	5.65506	6.41446	6.42696	5.89576	5.91597	5.66765	5.68524	5.84626	5.84635	6.6641	6.63938	6.73974	6.37515	6.21961	5.58483	5.33675	5.19382	4.41996	5.71724	5.05322	4.80395	5.53326	5.07959	5.40622	5.52093	5.15761	5.06769	6.07872	6.15349	5.94955	5.97871	5.67449
EPHA2	7.85611	7.98792	7.17154	8.22211	5.73892	8.45316	8.57547	9.35187	8.92572	5.93383	7.30252	9.01034	9.1935	7.78164	7.93424	6.87356	7.49613	7.45068	7.3068	6.00984	6.34059	5.33202	4.41032	5.09804	4.64977	5.49926	8.99159	9.35769	8.28787	8.905	8.73486	9.16675	8.48575	8.59054	8.82664	8.73937	6.09845	8.47826	7.60649	7.96096	9.10007	9.74136	9.14934	9.79608	7.48316	7.82756	10.1031	9.56271	8.17607	8.83542	5.72689	5.5396	7.11498	7.54199	7.19387	5.97021	8.65033	9.99649	8.64617	8.33351	5.46141	4.57813	5.08931	5.77884	6.60047	6.66964	6.67559	9.07573	9.51266	9.05369	9.11069	6.7645	7.32457	6.18337	7.03908	7.10236	6.64448	6.8214	5.86666	3.39879	4.99065	4.93298	4.35902
EIF4EBP1	6.34639	6.18313	7.35805	6.51942	6.396	5.91302	5.74404	5.0145	5.47235	7.39284	6.71042	6.17293	6.53722	7.18975	7.16287	6.5191	7.03581	7.14011	7.38635	7.76542	7.24612	7.87144	8.5181	8.09131	8.18641	7.89848	5.72592	5.45593	6.697	4.97391	6.70467	6.80183	6.75341	6.80254	6.32214	6.72698	6.42516	6.44547	6.61479	6.92579	6.51744	6.35224	6.28146	6.63239	7.02147	6.74725	6.67369	6.88144	6.5085	6.50197	6.50668	6.8872	7.83128	7.50386	8.6072	8.44215	7.38066	6.09083	6.91882	7.28235	7.10082	6.81237	6.97791	7.62215	6.79784	6.5834	6.72657	6.23064	6.20003	4.51557	6.47305	6.16801	6.6807	6.55937	6.6524	6.72837	6.12331	7.18429	7.09699	7.4483	7.61146	8.03702	6.92252
ELK1	5.79083	5.5526	6.34008	5.07374	3.96564	5.56264	5.4023	5.27939	5.54439	5.47889	5.61207	5.48786	5.34285	5.13018	4.90239	5.18162	5.25802	5.24595	4.63342	4.39527	3.93284	5.09169	4.03635	4.17855	4.49727	3.68546	4.74287	5.47957	4.01656	4.93067	5.4827	4.89977	5.10519	5.06424	4.92275	4.99726	4.50968	4.50769	5.04988	5.19717	5.36605	5.41298	4.68479	4.87578	5.28963	4.50629	5.46936	4.81391	4.28635	5.47451	5.62099	5.72946	5.56579	5.4573	5.96922	5.86227	5.39013	5.80094	5.52825	5.02097	5.25354	5.23039	5.46966	5.86611	4.39646	4.69521	5.27455	5.57521	6.18215	4.09902	5.22703	4.58993	4.35539	4.58283	4.67869	3.89805	4.20526	4.19458	4.18321	4.01536	4.3122	4.09902	4.89501
ENDOG	5.01255	2.8641	1.71143	4.00253	1.71143	4.80912	2.59181	2.2239	1.45073	3.13516	1.65879	4.91247	1.7003	1.40092	1.38281	1.38281	5.91526	1.58672	5.16172	3.65582	4.66211	4.3573	3.18843	5.1674	3.5536	3.74859	4.81803	3.42817	5.43944	3.86441	4.55412	5.18476	1.70626	3.97082	3.45592	4.05995	4.75793	4.80696	4.08427	1.70626	4.86538	5.09697	3.96849	3.5038	4.00253	5.63994	5.5783	6.01949	2.10531	1.86816	4.07674	5.44736	5.35313	3.02013	5.7932	5.63994	5.39251	5.77541	5.09597	5.04702	3.74093	4.54469	5.40948	4.45161	1.68065	5.4547	4.94362	2.23801	5.56849	5.12215	2.61538	4.97104	5.59751	4.90892	2.67726	3.38681	5.31876	5.27767	3.29991	1.85814	5.31043	4.03281	3.86828
ENG	5.73826	5.68964	6.7052	5.0498	5.0392	4.88743	5.89895	4.31847	4.35408	7.2095	5.84424	4.32812	4.78135	5.09584	5.67143	4.97572	4.52366	4.87882	6.00024	5.91154	5.21668	5.79867	6.34504	6.05911	6.26373	5.63485	2.56273	4.69826	3.05737	4.19094	3.84426	4.38458	4.88645	4.17707	2.21586	3.1996	5.18724	4.33731	4.86917	3.75842	5.23919	4.99253	5.60405	5.26102	6.14952	5.54313	4.60149	4.24402	4.45522	5.6805	4.7169	5.319	7.34905	6.83778	6.47805	6.80205	5.82209	4.99435	5.40344	6.40437	3.90776	4.1539	3.69471	4.27137	3.75454	4.34231	3.8074	4.13586	3.59004	2.54789	3.67207	7.05083	6.05531	7.26556	5.54039	6.11369	4.40143	5.59409	5.3385	4.65647	5.66938	4.78764	4.6366
ENO1	5.03441	5.59015	5.09838	4.89769	5.69515	6.9779	7.28862	6.72704	6.19816	6.69187	6.08967	6.77206	6.53571	7.18811	7.24553	6.60487	6.60595	6.60894	5.0994	4.95098	5.37748	5.08119	4.78454	4.51842	4.53054	4.35575	6.4063	5.34358	5.52271	6.26662	6.43875	6.80258	4.96662	5.09926	5.53322	5.66493	5.93562	5.61601	5.15449	5.31274	5.51274	5.26951	6.26976	6.28006	6.31584	5.24216	6.47805	6.35638	5.0361	6.58576	6.13492	5.35661	5.18137	5.63449	5.33692	5.1113	5.59811	5.45268	6.5334	4.08744	3.35099	3.38886	3.68426	4.01731	4.54931	5.58862	4.28048	3.96845	4.57275	5.25525	4.44501	5.84527	5.36001	5.25869	4.94493	6.73937	6.38379	6.37382	6.00834	5.65205	5.16441	5.57319	5.6843
EP300	6.20767	5.68068	6.30706	5.61321	6.73575	6.94494	6.97106	6.51394	6.49403	6.34863	6.54287	6.83323	6.91927	7.1539	6.53453	7.12017	6.84526	7.31551	6.84248	6.75367	6.32679	6.88519	6.69009	6.90133	6.48535	6.52427	6.60302	6.58477	5.96411	6.3997	6.22323	7.29366	6.43662	6.39226	6.64114	6.63251	6.5267	5.99865	6.63548	6.3023	6.99139	6.82037	7.03503	6.98506	7.10875	6.72047	6.91101	6.64167	6.61554	6.44533	6.79834	6.74376	5.96353	6.25454	6.00034	5.89934	6.11405	6.45417	6.29265	6.01813	6.84417	6.55666	6.75492	6.5413	6.11012	6.31982	6.53743	6.99151	6.86352	6.88917	6.825	6.51996	6.35118	6.56086	7.01117	6.11705	6.76119	6.41134	6.853	6.83148	6.64784	6.45343	6.84847
EPOR	3.43326	4.58061	3.43939	3.46851	4.44233	4.74009	3.66756	3.14851	3.45254	3.67565	5.04039	4.27635	3.04499	3.85439	2.67202	3.9788	4.23124	2.87556	3.53127	3.66697	3.33422	2.97288	2.83366	2.93167	4.04048	4.61093	5.63615	4.40125	2.60837	5.03753	3.59861	4.21533	2.82699	2.95151	2.89696	2.23334	3.86961	4.55564	4.45247	2.46693	2.49052	3.3372	2.58676	3.1939	4.19255	3.60483	1.97799	3.41416	3.73222	4.14573	3.76635	4.16376	2.30567	2.70738	2.0025	2.63861	2.3051	2.29261	1.76893	2.25463	6.34086	6.77372	6.7596	6.0243	6.00179	4.37475	6.07053	2.77273	3.62625	4.44123	3.00346	3.40627	4.45334	4.30269	5.30018	5.24294	5.69108	4.84111	5.47979	3.24045	4.06255	3.76655	3.89687
ERBB2	8.30444	8.22943	7.59827	8.28724	7.90017	7.56798	7.35051	7.04495	6.94826	7.42828	8.41665	7.13777	6.96999	4.81476	5.46614	5.0072	8.48351	4.94102	8.09667	7.76155	7.71726	8.00407	7.6904	7.69155	7.29375	7.96266	7.32042	7.68401	6.61004	6.90152	7.55927	7.5126	8.2093	8.40033	8.53224	8.49918	8.0363	8.06048	8.30264	8.36438	8.34589	7.80092	7.79319	7.77725	8.39393	7.89889	7.09004	7.47966	7.82686	7.91904	8.07257	8.05377	8.13041	8.31061	7.93811	7.8799	7.92561	8.34199	8.20946	8.00926	8.0254	7.72185	7.98872	7.80052	8.81834	9.14984	8.89592	7.2992	7.27463	7.02221	7.4061	8.21577	8.25875	8.09486	8.5472	6.03921	6.71193	5.6242	5.64277	4.52863	5.50272	4.85392	5.90737
ERCC2	5.28997	3.99443	4.86144	5.65075	3.70611	4.52498	4.66795	4.19224	4.33301	4.92565	4.99676	4.78409	3.89507	3.53168	4.66162	5.30371	4.96642	4.43352	5.08091	4.92531	3.66115	5.12292	4.49563	4.78845	4.0841	4.71204	4.97063	3.6992	3.79347	4.79831	4.47359	3.75144	5.0408	4.40669	4.43492	4.65263	5.43212	4.54641	3.55749	4.52204	5.25398	5.90591	5.72227	5.90603	4.63213	4.66359	5.72885	3.87757	4.9438	4.53225	4.95607	5.16179	5.00847	5.43159	4.8118	5.15741	4.9461	5.06948	5.42708	3.84775	5.90877	5.73861	5.77649	4.71548	5.47136	4.80752	5.56338	3.04078	3.05255	3.50216	2.58163	4.80578	3.86344	3.85554	4.89948	3.44549	3.98322	5.00504	4.83611	5.2432	4.47575	4.74044	3.38855
ERCC3	4.66808	4.96733	4.57929	4.93088	5.73911	5.8143	5.53884	5.36011	5.66888	5.1769	6.0773	4.85013	4.54533	4.81083	4.33091	6.63892	4.40723	5.62358	5.56032	4.88704	5.61819	5.37062	4.8591	4.95355	5.64815	5.3374	4.00189	5.76985	2.87524	5.75152	5.32606	4.94464	4.97933	5.02411	5.83824	5.76344	5.1299	4.62768	4.98296	5.64123	3.79816	4.51135	5.5655	4.58006	5.62619	5.56476	5.69341	4.66656	5.17242	5.4292	5.46839	4.89387	5.19744	5.193	5.35017	5.79826	5.76516	5.83999	5.80568	5.7111	6.10097	6.57667	6.51473	6.26642	5.88218	6.17109	5.62804	5.4282	5.57447	4.78415	3.94837	4.57635	5.94888	4.75935	5.64407	5.51216	4.66617	5.29181	5.45875	4.61678	5.25664	5.26714	5.47666
ERCC6	5.31942	4.7069	4.90122	5.51571	5.37785	5.28316	5.18936	4.31919	3.91789	4.71172	5.47169	4.27069	4.70834	5.81528	4.6915	5.56601	4.76203	4.94189	5.65645	5.47742	4.04063	5.27367	5.09334	5.15051	5.46497	5.31565	3.89428	4.34072	3.97975	4.80359	4.02437	4.94608	3.66961	4.39564	4.71556	5.49562	4.97912	5.15551	4.80865	4.73573	3.63873	4.94349	4.65092	4.2163	4.00729	5.59186	4.81739	3.88948	4.82069	4.50156	4.58566	3.99675	4.4345	4.02483	4.00741	4.34873	4.83396	4.82907	4.57567	4.05749	5.04299	5.55729	4.91257	4.65428	5.78688	5.08966	4.96168	4.09682	4.9851	4.30288	3.51438	5.42339	3.33208	4.98599	5.21772	4.72516	4.39159	5.2734	6.02216	4.70798	5.32386	4.03006	4.35245
ESR2	2.39159	3.06736	3.4099	2.92593	1.95103	2.81401	2.28845	2.22225	2.92366	2.68089	3.55741	2.87892	2.86379	4.11048	4.56431	3.56338	2.22047	3.59824	2.76988	3.32996	2.33264	2.52541	3.00363	2.8974	3.02957	2.68013	3.72557	3.04522	2.38532	3.32789	3.97394	2.26667	3.72635	2.85307	3.24854	2.83926	2.79418	2.7693	3.07965	2.90478	3.11526	1.87937	2.05127	1.97732	2.87127	3.67326	3.32118	2.30872	3.37183	3.01764	3.39781	2.74033	2.06063	1.61172	2.0712	2.76012	3.23041	2.66008	2.79827	2.71809	2.32055	3.77955	3.0479	2.07901	3.46611	4.1051	4.57184	3.59269	3.11872	5.2115	3.70215	4.35238	2.87366	3.14776	2.45441	3.29155	2.63318	3.81571	4.10637	3.25665	3.01757	2.91405	2.81086
ETS1	5.45191	5.81536	7.7252	5.99161	4.99234	5.64276	5.04227	5.3183	5.10052	4.24515	3.87576	5.92614	4.67032	5.68164	4.94258	6.44849	6.143	5.36706	7.08511	7.44366	5.99683	6.95814	6.83406	6.59177	5.76702	6.42257	5.68332	4.45948	5.19518	5.562	5.5781	5.11439	5.00168	4.71897	4.11114	4.81657	4.48734	3.98156	5.78316	4.56488	6.17998	6.24849	6.29888	5.90215	5.44496	5.14051	5.79017	6.42588	5.95884	5.16458	5.25342	5.25599	5.88929	5.76836	5.2744	4.48944	4.9653	5.90837	4.94794	5.50944	4.27374	4.94644	4.96889	4.59784	4.7811	4.91759	4.6389	7.02666	6.24622	6.48234	6.71614	4.48767	5.5995	5.68805	4.41982	5.18046	5.53565	4.86091	5.76001	5.22168	4.84966	5.36601	4.82071
ETS2	9.89138	9.91196	10.3216	9.64547	8.92458	9.80123	9.30089	8.67013	8.6475	9.09395	8.77078	9.26385	9.36244	9.33019	9.23412	9.53132	7.80686	9.72431	8.43285	7.92701	7.97958	7.89259	7.48701	7.36978	8.21256	8.17302	10.1856	9.59973	8.22603	9.46465	8.00918	7.93148	7.94417	8.00676	7.81639	8.06888	7.40621	8.93762	8.29093	7.74535	7.87319	8.77001	8.97555	9.03599	8.33082	8.44931	9.76316	9.86964	8.54039	8.72819	7.36425	6.95015	8.75722	8.53804	9.04411	9.22938	9.43516	9.50818	9.5437	8.60632	6.3749	5.73248	6.46816	6.42575	6.2273	6.28423	7.08125	10.4922	10.4305	10.4574	9.86404	7.29136	7.75112	7.35947	8.4353	7.95093	7.93637	8.38968	8.7118	8.07769	8.05895	8.07209	8.04435
ETV1	5.80219	5.92605	5.48152	5.77554	4.87949	6.05413	6.25724	5.89242	5.72654	5.88371	5.49257	6.26638	6.5566	7.06333	7.27284	7.10029	4.24232	7.37922	6.02774	5.51323	5.90645	5.42015	5.86861	5.84622	7.02163	6.3916	3.7531	3.89452	4.63202	4.3296	5.26924	4.91885	5.90235	5.81102	5.74668	6.05593	4.75232	4.46993	5.2188	5.86512	4.46056	5.14831	4.80995	5.30419	4.56971	5.84185	4.35656	5.6059	4.55485	4.21696	4.03914	4.20815	6.84416	6.92634	7.08616	7.01661	7.09368	6.08234	7.26278	6.91634	4.25267	2.98162	4.10911	3.03093	5.5518	4.96059	5.30379	3.6271	3.88026	4.77606	3.05724	5.29888	4.77541	5.39656	4.95384	5.76718	6.60559	6.23918	5.75323	6.57114	6.39887	6.55468	7.32664
ETV4	6.65677	5.80457	5.93107	5.50793	3.93131	6.37636	5.70651	4.68257	4.31699	6.2202	7.08165	5.05996	5.96076	4.69863	3.40768	4.04548	4.54278	4.61157	7.15238	7.30808	6.90318	7.33149	6.55216	7.44405	6.06031	6.60599	4.08549	4.74206	4.35029	3.99469	5.59007	5.67388	5.25809	4.72931	5.57634	5.51662	6.2752	6.02167	6.06521	5.4112	3.83389	6.30499	5.32823	5.74601	5.59279	4.36281	5.3189	5.24377	3.84711	4.68773	5.48663	5.87426	6.03008	5.93342	6.99977	7.30868	6.98043	6.6305	6.53612	5.4644	6.55881	6.02269	5.88211	6.14389	5.8702	5.1944	6.01056	3.82132	4.21348	5.07017	4.4596	5.10067	5.0458	3.73771	4.71238	6.83571	5.77252	6.63894	6.51828	4.74388	5.38606	6.31128	6.18225
MECOM	6.48298	6.61929	6.7293	7.23058	3.4436	7.14192	7.25772	6.80349	6.71775	7.03318	7.25872	6.59959	6.62656	6.0708	5.51228	6.62672	6.81749	5.9966	7.81362	7.63306	7.51171	7.71677	6.84376	7.03184	7.14458	7.20091	6.64967	6.92325	6.14836	5.94142	6.11538	6.78546	7.48782	7.92236	7.75055	7.93783	8.148	8.31273	8.02499	8.14288	7.26092	6.83358	7.19004	6.67787	7.26277	6.37639	6.71202	5.96606	7.82979	7.90524	8.39336	8.76184	7.59205	7.55616	7.50637	7.30884	7.03261	7.29107	7.59839	6.83472	8.70129	8.84378	8.78871	8.79233	9.07804	8.8703	8.86076	6.69342	7.51947	7.28502	6.94541	7.84822	8.52538	8.15038	2.43479	6.32776	6.77075	6.45648	6.86332	7.18843	7.50844	7.23215	7.18632
EWSR1	8.99451	9.10333	8.62156	8.57345	8.21107	8.4743	8.38339	7.93317	7.96984	9.20645	8.71678	8.24362	8.2731	9.40464	9.35887	9.35635	8.70065	9.39148	8.88442	9.01518	8.7347	9.00695	8.9124	8.9085	8.54769	8.74458	7.8991	7.83855	8.21894	7.70356	8.13604	8.32938	7.97401	8.05705	8.02983	8.16681	8.25695	8.28602	7.99103	8.093	8.52741	8.46676	8.56387	8.47923	8.93539	8.43138	8.31342	8.35077	8.3958	8.59037	9.53691	8.8923	8.20701	7.93463	8.2139	8.02898	7.83313	7.64718	7.84374	7.86724	8.87439	8.84954	9.01893	8.88055	8.62892	8.72197	8.61044	7.81663	7.94692	8.03146	7.9825	8.43005	8.28427	8.40014	8.60016	8.84449	8.74858	8.90676	8.95868	8.80222	8.85029	8.83098	8.64533
EYA1	3.99639	3.22244	2.62966	4.04942	4.77009	2.68789	2.15353	2.89362	2.54412	3.24157	3.41776	3.18215	2.40356	4.9927	5.03922	4.84663	4.3192	5.5535	2.58958	2.62102	3.4524	2.70518	2.93376	3.48846	3.92037	2.71867	2.61641	3.83301	2.70632	3.41192	3.41546	3.68589	3.57386	3.62016	2.59028	2.86426	2.81488	3.03342	3.26251	4.18862	1.67873	2.89863	3.07659	3.14871	2.69623	4.20838	3.53646	2.22867	2.66422	4.37858	3.25485	4.28608	3.26042	3.24319	2.86453	3.36615	3.47253	2.22898	2.76932	1.96975	3.24681	2.70247	2.29794	2.95281	5.05283	3.80147	4.5624	2.24886	2.78493	4.03226	1.99059	4.11933	2.81649	3.16427	2.52844	4.06166	3.8945	3.89418	3.06967	3.56387	4.5593	4.27949	4.14041
EZH2	6.70802	6.76082	6.9133	6.42047	3.82906	5.07876	4.93746	4.58586	4.50468	5.98718	4.46398	4.51041	4.49382	6.67612	6.88706	6.1995	2.89242	6.30634	6.37046	6.54309	6.54439	6.94574	6.14842	6.77854	5.67803	5.90633	4.08156	5.25497	5.95966	4.84771	5.4309	4.18092	3.28843	3.88016	4.51148	5.29345	5.10521	4.12282	3.21968	3.49496	5.00537	5.47027	4.21899	5.76513	4.22685	4.91349	4.00193	5.04995	4.30123	4.12782	3.75967	4.12976	5.99629	5.67745	6.39187	6.61097	6.03411	5.59033	5.6843	5.08896	5.42149	5.17341	6.11191	5.87068	4.95867	4.26585	5.35772	5.04269	4.95769	5.62417	5.79022	4.01628	4.38237	4.03811	4.29157	6.54774	6.00965	6.29815	6.28408	5.33116	5.84025	4.8832	5.59878
F2RL1	6.81572	7.00546	5.75153	6.81364	8.073	6.82013	6.58255	6.56818	5.67146	4.57773	5.90785	7.23404	7.16389	7.5502	7.98641	6.94747	8.52063	7.70939	6.22313	5.7126	6.55235	6.02681	5.34467	6.25035	6.43506	6.47929	8.81663	8.52513	8.77388	8.11195	6.75192	6.64908	7.09152	7.28618	7.54589	7.54466	6.66918	8.00801	8.0924	6.86834	8.39652	8.62384	8.59634	8.73099	7.576	7.84563	8.89871	8.12213	8.86298	8.53389	8.58385	8.81505	6.80607	7.46302	7.14156	6.59677	7.59648	7.91252	7.416	6.82297	4.22816	4.92201	5.77496	5.95523	6.31695	5.51245	6.2644	8.96754	9.0061	8.99568	9.36245	7.52234	7.93885	7.60299	9.34636	6.53395	7.72068	6.12561	4.78053	6.37776	6.37604	7.4784	6.59241
FANCA	4.70515	4.6708	5.65812	3.94892	3.21466	3.52128	3.33806	3.37319	2.84089	5.44812	3.61574	4.3352	2.98428	6.20632	6.52454	5.99704	2.70948	5.08778	5.33082	5.07525	6.04266	5.25806	4.69565	6.05328	4.92955	4.33844	3.70477	4.63159	4.63454	4.28055	4.74139	2.82614	3.90459	3.71657	4.57981	4.89651	3.95341	4.51009	3.35687	5.39368	3.26754	4	3.50619	5.96	3.72678	2.757	3.72819	4.0432	4.00288	3.16937	3.11394	3.34174	5.82252	5.84494	5.96518	6.19187	5.55755	4.891	5.3757	4.76726	5.55295	5.81561	6.23184	6.44179	4.46803	4.38483	4.13048	4.2848	3.72319	4.46935	3.34188	2.69412	4.42178	4.00591	3.31396	5.16909	3.58852	4.179	4.26558	3.84481	4.77458	3.59698	4.53688
FANCC	5.15536	4.11097	5.17579	4.32552	3.20531	2.7481	2.96933	3.1463	1.7545	3.22385	2.82307	1.95011	3.59092	3.50851	3.85993	4.94538	4.86599	3.78071	4.08167	3.37486	4.25441	4.00371	2.74883	4.74442	3.4729	3.47868	3.5157	3.41816	2.83577	2.94865	3.82873	3.94803	3.41382	2.27587	2.50447	3.40379	3.74705	3.26875	2.49862	3.21082	3.12151	3.63757	2.18846	2.67413	3.59313	4.97966	3.61211	3.4839	3.7219	3.57404	3.5961	4.38448	4.38695	4.23397	4.9268	5.20408	4.76884	4.72379	4.7546	3.45512	2.81253	4.35228	3.85923	3.26584	4.24203	3.93921	4.63545	2.82295	2.50089	4.74668	2.57362	4.06661	3.56528	3.92198	4.72906	3.76874	3.64733	3.89615	4.46089	3.50508	3.72781	2.39113	2.73468
FANCB	2.32673	2.10228	2.83203	3.26302	1.46321	3.25529	2.08062	2.69963	3.668	3.91411	1.93846	2.21897	3.21114	3.56617	3.88037	3.0025	3.5315	2.67031	3.11036	3.25661	3.49088	4.13359	4.59473	3.28912	3.44807	3.75493	3.21756	3.00618	3.42201	3.28662	2.59604	2.90484	2.10178	2.39733	4.00102	3.77566	3.07749	2.76093	2.12513	2.55326	2.89911	3.29704	2.0311	2.01938	3.16305	3.23537	1.80159	3.31976	2.44391	2.02236	3.10767	2.41478	2.35468	2.55905	3.71946	4.03547	3.55293	2.0421	3.28151	2.02378	4.23097	3.95036	3.42639	2.42202	3.60459	3.11416	3.52026	2.65212	4.19658	2.99823	2.63095	3.06882	1.93697	3.36772	2.58007	3.91842	4.44297	3.6894	4.22373	4.48804	3.69527	4.61115	4.80128
FANCF	5.93688	4.98192	5.71022	5.44871	4.97224	4.87463	5.10205	3.81441	4.92333	4.62883	5.40544	2.73339	4.7876	4.79077	4.83227	5.659	4.65479	5.82792	6.04357	5.34904	5.32618	5.71233	5.98939	6.21564	5.7292	5.74863	3.22202	3.76841	4.63547	3.45813	3.756	4.15094	4.91602	5.47886	6.07078	5.83273	4.11391	4.99779	4.3886	4.20556	4.29762	5.14227	4.36577	3.51946	4.10017	5.09682	4.52178	4.89397	5.05644	4.90167	5.21892	5.18713	5.43106	5.60742	6.23688	6.27391	5.90006	5.73314	6.03178	5.73236	5.76943	5.90397	5.77862	5.28596	5.40135	5.27819	5.6734	3.92057	4.61804	4.89665	4.33392	4.06063	3.56818	4.28088	5.12014	4.48502	5.02796	5.34418	4.39909	5.34027	4.51846	5.66581	5.97041
FANCG	4.79051	3.8804	5.7239	5.12745	3.43819	5.02305	3.96689	4.25236	4.05164	5.5547	5.31429	3.16194	4.3752	5.41429	5.48667	4.93193	2.88404	4.65776	4.90902	5.42739	5.32296	5.40935	4.1261	5.31894	3.93777	4.20475	2.80168	4.25865	4.30359	4.13886	4.97427	3.63919	3.95377	4.08281	5.10164	4.54973	3.65082	4.45872	4.83676	3.66612	3.30368	3.18262	4.15864	4.62134	3.78651	4.53577	4.03645	3.98412	4.27155	3.35357	4.54164	4.69555	5.24703	5.36369	6.14273	6.04917	5.6097	5.45281	5.38491	4.34179	5.62701	5.65374	5.47405	6.06781	5.27178	4.30602	5.37427	4.38424	3.43912	4.68762	4.41132	2.6624	4.18875	2.57811	4.1901	5.17601	4.489	4.6011	4.82899	3.98282	3.20831	4.19816	2.72419
FBP1	5.54594	5.41428	6.34105	5.49667	7.48777	5.53364	5.40815	5.78812	5.54133	5.05205	5.52677	5.3506	4.73996	5.48849	5.663	4.82093	7.34593	4.66709	5.8755	6.30834	6.22098	6.20948	6.38149	6.32068	5.99505	6.28965	7.23171	7.27869	7.93017	6.95017	6.11501	6.30945	6.63518	6.9134	6.79315	6.78559	6.32791	5.79802	6.17477	6.72456	7.94193	6.7772	7.35563	6.85667	8.26933	7.74254	6.98268	7.10991	6.68828	7.1798	7.04552	7.10293	6.94753	7.32434	6.55679	6.58547	6.93505	7.301	6.78975	7.01637	6.8822	6.67411	6.49144	6.4177	7.64825	7.37267	7.0649	7.89828	7.50723	7.39516	7.86426	7.15622	7.01688	6.98065	8.14211	5.45709	5.8213	5.41629	5.23301	6.14566	5.55733	5.36033	5.52778
FCER1A	3.28004	2.86308	3.1656	3.97425	2.10996	2.98112	2.36817	4.12663	4.19231	2.97641	2.69181	3.04365	4.00065	1.77821	2.7817	3.55428	2.73885	1.85406	3.18305	2.37606	3.66999	3.00858	3.89571	3.67588	2.94643	3.68073	2.408	3.9576	3.82422	3.49994	4.87231	5.16274	2.85208	3.8777	3.25654	4.10484	3.0274	2.76331	2.96641	3.23397	2.90271	2.84273	4.82494	3.81195	4.08372	2.81314	2.12649	3.66714	3.55841	3.83445	2.95849	2.14131	2.1716	2.06834	2.2703	2.47456	3.00757	2.12085	2.62401	3.13224	2.99762	2.62927	3.06727	2.62986	3.76138	4.20228	5.04416	3.0228	3.27325	2.48166	3.31984	3.56236	3.48858	3.85298	2.95893	3.65821	4.24947	3.3229	4.10371	4.16186	3.63465	3.23062	4.64119
FCER1G	3.43785	5.15957	2.65804	4.23399	5.43833	4.4285	6.55924	5.30215	5.58243	3.35051	3.27358	4.48348	3.31201	3.40594	4.75105	3.65425	4.18432	4.09117	3.92629	3.65165	4.19934	3.03064	2.97188	2.68466	3.72129	4.08753	4.8891	5.1391	4.53231	4.37422	2.88546	3.23407	4.58804	3.78468	2.20578	2.96957	3.23575	3.79978	3.74762	4.158	4.31151	5.26059	4.28463	4.62745	4.51197	4.66467	4.97763	3.70563	3.54978	2.82056	3.32165	4.303	3.56756	3.84262	3.4937	2.82763	2.13232	2.32477	2.92622	4.4213	2.79396	3.25479	2.53639	2.49727	3.0232	3.89706	3.85384	4.47744	4.71066	4.45614	3.94832	5.66734	3.6061	4.45799	4.84571	3.20103	3.87741	3.88601	2.07735	3.56406	3.25764	3.91081	3.67382
FCGR1A	4.96509	2.87346	3.64542	4.52712	5.8934	3.55018	3.19484	4.29672	2.92377	4.98496	4.44861	4.26901	3.86238	5.17616	4.63382	4.43047	5.63216	5.41863	2.78998	4.72331	4.37535	1.6745	3.28835	3.60005	4.13264	4.17944	3.1064	3.9374	4.20048	4.55148	5.3684	4.89527	2.28412	3.67855	3.36673	2.23777	2.92094	2.86598	4.19562	2.85981	2.54632	4.28869	4.65357	2.93851	3.80648	4.72295	4.46503	2.99176	3.03522	2.62627	5.07679	2.81217	3.38824	2.42899	4.18189	3.28798	4.4569	4.58	4.16897	3.56256	2.30582	5.11476	4.75301	3.33347	3.96877	6.05024	4.2549	4.76633	4.00764	4.82684	3.3807	3.84086	4.99713	3.29028	3.6656	3.93022	3.33138	2.88927	2.45472	4.31297	3.6628	4.88514	3.83237
FCGR2B	4.6329	4.56455	5.13986	4.35253	7.28801	5.90573	7.53697	6.61628	6.53771	6.28299	6.41634	5.28465	4.65099	4.31343	5.93431	4.68593	5.93908	5.60944	4.28477	4.34738	4.7231	4.12864	4.16176	4.01914	3.68567	4.38671	6.28341	6.24359	4.80021	6.24805	4.9521	6.65656	6.3025	4.86189	3.18494	4.40288	4.56074	4.85035	4.99959	5.04651	5.09233	4.97778	5.63245	5.05713	5.76419	6.30265	3.20081	5.43479	4.88025	3.99563	5.12494	5.39835	5.77487	5.51534	3.78129	3.98505	4.2804	4.45569	4.38667	5.05542	3.73662	3.87876	4.30431	4.37698	4.849	5.72835	4.62772	3.64775	5.05288	5.10264	5.42485	5.59936	4.31849	4.53871	5.31013	4.44833	3.59457	3.36871	3.88699	3.376	3.67354	3.87869	3.82335
FCGR3A	3.6294	4.3166	4.49698	3.03577	5.66743	4.04643	5.67041	5.06846	5.03046	5.18633	4.38897	4.36472	3.38881	3.63777	4.12977	3.26135	4.84754	3.1643	3.20311	4.54153	3.75363	2.16066	3.55641	2.77771	3.7763	3.33609	5.07729	5.29579	4.65644	5.70337	3.41646	4.8009	5.74273	4.4717	3.64565	2.88588	3.88829	5.74565	3.27985	4.59935	4.45534	3.57451	2.9995	4.06569	3.3227	4.38361	3.30068	3.8567	4.09368	3.95911	4.2404	4.39844	4.09766	3.29924	3.35315	3.26162	3.30619	3.95178	4.8171	3.53672	4.27921	2.97544	3.80321	1.85089	3.58974	4.7099	3.59383	4.53192	4.75513	3.9414	4.08993	3.88208	4.37294	3.91567	4.30473	2.45733	4.49403	3.59429	3.85114	4.09643	3.33897	3.07093	2.9327
FCGRT	8.33404	8.22399	7.52012	8.00061	6.77465	7.1713	7.45715	7.24788	7.08349	6.54758	7.80265	7.07561	6.62644	6.63834	6.15496	7.2433	8.11443	6.866	8.16798	7.87145	7.49686	8.08822	7.94893	7.64471	8.44381	8.28909	7.72142	7.4759	7.04337	7.33285	7.85461	7.60352	8.68821	8.64204	7.80551	7.82792	8.30535	8.06445	8.31	8.91516	8.26435	8.69793	7.84428	8.32807	8.28446	7.21109	7.9624	7.81441	8.0657	7.96446	8.63137	8.75691	7.97566	8.40479	8.36382	8.20995	7.87069	8.14433	7.83154	7.25075	8.88071	8.62953	8.61756	8.65013	8.7975	8.73699	8.27588	7.72923	7.69508	7.96222	7.77859	8.26787	8.28277	8.12312	7.02108	3.29446	4.38714	3.58458	4.13809	4.64634	5.09297	4.52529	5.3604
FEN1	5.32056	5.03495	4.81119	4.9244	3.6802	3.89606	2.78428	3.44447	3.45128	5.20503	4.08114	3.62853	3.92572	3.71066	3.90432	2.28211	4.62275	2.81356	4.93418	5.01034	4.89023	5.28284	4.38835	5.96319	4.75297	5.2271	4.80319	4.80759	4.58036	3.24479	3.67197	3.94345	3.65309	3.10319	5.22716	5.51583	3.31773	4.62495	5.25811	2.54389	3.83504	4.90782	3.62688	5.29695	4.85972	4.1525	3.93132	3.33275	3.45601	3.973	3.58187	3.57031	4.63488	4.53189	5.42095	5.80158	4.92514	4.16334	4.80115	3.86944	5.51241	5.5998	6.0572	6.11051	3.15552	3.99435	4.17185	5.37331	4.72578	5.61442	5.53652	4.59571	4.09282	3.06405	3.85803	5.72397	3.96233	5.33639	5.23959	5.41014	4.6851	4.81562	4.49955
GPC4	2.32532	4.16124	5.52962	5.2979	4.82378	5.11171	4.79223	4.30778	4.97616	4.74516	5.37309	5.43945	5.57118	3.55292	5.34114	3.83595	6.33673	4.62735	4.6116	5.65286	5.18821	4.4999	5.70017	5.36295	6.28358	5.94327	4.18792	3.52855	4.17246	2.68618	4.28868	4.91018	5.37743	4.60699	5.27377	5.61314	6.43589	5.22731	5.08807	4.80915	5.50032	6.27429	5.95018	5.23017	6.08143	4.7893	5.16934	4.846	5.37187	5.02413	3.92695	4.84249	5.22575	5.80613	6.02361	6.44354	5.70699	4.14453	5.89357	4.23482	5.57177	5.58635	5.84543	5.09747	5.68975	4.20194	5.76171	5.47847	5.84295	4.11453	5.68971	5.10134	3.81889	4.38725	5.55646	4.56436	3.47155	4.59546	5.61735	5.74968	5.55608	4.96628	5.00235
FGF6	3.40561	3.58585	2.26413	2.48659	3.1265	3.47794	2.11684	3.9691	3.42445	3.2043	2.90395	4.21833	3.66947	4.08064	3.73144	3.77058	3.09459	4.07071	2.70789	4.31916	2.95512	4.01886	4.15162	4.45378	4.17733	2.98239	2.75627	1.91422	4.66535	3.94369	3.75509	2.72085	2.68657	3.38083	3.67757	3.62764	3.42104	3.99139	4.37901	3.74192	2.39085	2.02828	2.46139	3.3609	4.16329	4.41363	4.10245	2.54449	2.87221	4.29958	3.483	3.22955	2.30546	2.50363	3.58366	3.07588	3.37673	2.1275	2.42688	3.15298	3.63094	2.91828	3.47546	3.105	5.49225	4.36859	4.35148	3.45784	3.85167	4.32885	2.63237	3.27849	3.36867	3.87228	4.02582	3.65158	5.29493	4.58793	3.15653	4.06543	4.28802	5.4596	3.68353
FGF8	3.57603	3.74774	1.96036	4.66138	2.92805	1.51523	2.57856	1.92195	1.72738	4.07645	1.84041	3.76072	1.99415	3.62757	4.19992	3.19392	4.41154	5.50368	2.348	2.27369	1.73161	2.40775	2.84911	2.68274	1.65364	2.28334	5.00291	4.36881	6.09719	4.94617	4.89749	4.84229	5.249	4.034	4.12787	4.53368	3.54386	4.08081	4.47029	4.89982	4.40287	4.82261	2.57203	5.07411	2.00863	5.06558	5.09127	3.12794	5.5556	3.83841	5.24122	2.44571	3.33889	2.59721	2.44486	2.21398	1.70826	2.57034	2.03877	2.94933	4.52629	4.60018	6.12136	4.31122	5.05857	6.37528	5.5809	5.12805	5.01754	6.00385	5.35324	3.17056	5.68096	3.95177	2.41982	3.0714	1.85468	2.90761	2.93595	3.82453	2.91797	3.09158	3.90645
FGF13	2.47236	3.09243	2.54975	4.1475	2.23626	2.79316	2.76452	2.76311	3.14216	3.00484	4.13048	3.17343	2.69907	5.15028	4.65463	4.18192	1.77824	4.51136	3.16276	3.5289	3.43116	3.04006	3.45095	4.04717	4.26119	3.3871	2.451	2.82296	2.65829	3.83475	4.06236	2.67051	2.49718	3.37397	2.58103	2.8772	2.55798	2.90894	3.6215	2.93296	2.54666	3.72491	2.53506	3.04069	2.63238	1.78734	3.21095	2.89274	2.65897	2.78838	3.44049	3.1001	4.63607	5.16379	4.54452	5.545	3.73269	2.35655	2.97113	3.41663	2.70445	2.6038	2.7803	2.59605	3.35531	2.84323	2.81745	2.60939	3.55224	4.1258	2.12385	4.13676	3.19631	2.82675	1.8112	4.69403	5.12584	3.99481	3.96276	3.46251	4.2987	4.16603	3.78948
FGFR1	3.59991	3.3653	3.05931	3.30617	6.01948	3.76881	3.99793	3.93693	4.22304	5.05074	4.75516	3.58248	3.60479	4.21435	3.79586	3.8484	4.10466	4.04154	3.96365	3.27025	3.65614	4.15724	4.23379	3.7601	3.81195	4.29983	3.87628	3.76812	4.54015	4.54303	5.22108	3.9814	4.10865	3.3558	3.46636	3.90257	3.21038	3.46974	4.56821	4.00249	3.74399	5.16528	5.39288	4.04098	4.68931	4.17884	3.66723	4.1892	3.37061	5.57385	4.90351	5.05332	4.71617	3.87374	3.67484	4.31145	3.953	3.95212	3.61229	3.55208	3.66759	4.46218	4.14735	5.4271	4.46354	4.59408	3.28129	3.69619	2.90003	3.81419	2.55936	6.26886	5.14343	6.25879	5.13455	4.52731	4.26048	4.60788	3.68765	4.89101	4.21409	3.76134	3.14781
FGFR3	3.14454	4.1306	3.28338	4.38267	7.23095	6.4742	6.46108	6.46129	6.17658	6.65388	7.00294	6.57266	6.2596	3.50923	3.15187	2.60185	5.13641	2.71653	4.40909	3.20066	4.08551	4.51463	4.06391	5.1978	4.66728	3.26186	4.95046	4.77048	4.94598	2.56915	4.87363	4.90644	5.42036	5.0482	2.84747	2.56882	2.90784	4.27633	3.22548	5.74034	5.33562	6.06717	6.3906	5.80767	4.99556	5.91548	5.56882	5.12536	5.56537	4.67558	5.46382	4.0285	3.78747	4.46748	4.31302	5.10105	2.65134	2.12356	4.10736	3.00058	4.61662	4.61375	4.09268	5.15193	5.82193	4.8194	4.41807	4.27468	3.98512	4.43781	3.78096	7.39972	4.91258	7.10654	7.74634	4.12816	2.93002	2.58404	2.79997	3.82354	3.20097	3.55418	4.67857
FGFR2	4.28083	5.46788	5.92198	5.31062	6.68032	5.98972	5.53998	4.62009	4.24809	5.49047	6.1701	4.59958	5.09417	3.71108	4.04978	4.89407	5.91865	4.60366	5.63233	5.98522	4.98251	5.43091	6.24919	5.93428	6.67896	6.6931	3.75838	3.37975	5.04941	3.92882	3.66887	2.72785	4.76717	4.41276	5.63579	5.4612	5.49706	5.62313	5.66141	5.86817	5.94107	6.43081	6.40065	6.16846	6.35197	6.78426	4.9257	4.6446	5.04027	5.59266	6.25482	4.38091	5.37491	5.07365	5.30886	5.107	4.4727	5.50124	4.1171	5.18635	5.32553	4.32284	3.6549	4.33785	3.98522	4.30816	5.62376	5.79922	6.21348	5.21982	5.49236	6.58711	5.08928	6.73641	7.36816	4.96428	5.2832	5.42428	5.53194	5.66418	5.54713	5.35533	5.53559
FGFR4	6.81072	6.64526	4.72163	6.25951	6.35554	4.90687	4.49718	3.92481	4.70556	5.84618	5.37513	2.95731	4.61882	5.84225	5.71542	5.35662	5.88754	4.84273	5.4247	5.53814	5.52357	5.29343	5.61425	4.95095	4.78943	3.79874	5.60267	4.46465	5.41115	4.46968	4.50813	5.82655	5.82156	5.44729	4.89893	5.49903	5.10543	5.29061	5.65375	6.04829	6.5289	6.98557	6.93848	6.96657	6.87207	5.8898	6.25731	5.8085	6.08506	4.82618	6.72332	6.61179	5.3932	4.54361	5.36666	6.49722	4.77813	5.27748	5.53711	5.22789	6.72847	7.02919	6.7628	7.29072	5.5811	4.49914	6.49415	6.20844	6.54739	5.28776	6.01753	6.22388	5.71928	6.38381	7.90824	6.00931	5.79986	5.78059	4.91863	4.1785	5.59812	5.48686	5.12467
FH	6.1875	5.68459	7.0339	6.12214	5.68551	6.71802	6.56664	6.13258	6.20838	7.23707	6.94461	5.64197	6.39827	5.94783	6.14307	5.89081	5.58809	5.87541	6.02602	6.25967	6.39135	6.38186	6.43826	6.38278	6.21517	6.16366	6.65553	6.36908	7.18043	6.11663	5.71341	6.10751	5.85697	5.62294	6.06318	6.17515	5.6384	5.82318	5.91797	6.10566	5.92318	7.15426	7.07477	7.2097	6.15602	6.24027	6.58613	6.3237	6.55542	6.14533	6.8711	6.26486	6.28206	6.24934	6.51471	7.30333	6.25492	5.42912	6.28082	6.0257	6.20347	6.01447	5.92824	6.25279	6.0717	4.90901	5.32803	6.14557	6.17258	5.53407	6.16421	5.71546	6.12958	5.87665	5.99303	6.22379	6.06501	5.54255	5.70176	6.75487	5.93122	6.13274	6.02643
FOXC1	4.59355	5.21396	4.42051	5.01537	5.24531	4.01911	4.88526	6.15397	5.6027	3.82549	4.14253	4.91707	3.49196	2.98513	3.75489	4.28195	4.9403	3.75007	3.24015	3.34196	3.91557	2.71786	4.40895	2.78113	4.1816	4.34707	6.52816	6.38805	6.89135	6.06596	4.67067	5.15427	6.14039	5.34798	6.47963	6.16342	5.54839	5.27945	5.83919	5.35713	5.17195	5.97004	5.40137	5.27924	4.27963	3.52227	6.08751	6.32442	5.43398	4.67473	4.6524	4.39827	2.38021	2.90443	2.57758	2.75693	3.24649	5.94171	3.37438	5.41937	5.28512	4.0413	3.71052	3.67083	4.71007	4.11521	5.29326	6.16515	5.3389	4.24481	5.28617	4.14806	4.56693	3.87707	4.23798	3.81126	3.45333	3.3594	4.30201	4.61161	3.96901	4.18939	4.74371
FOXJ1	3.05216	3.93678	2.89172	2.97252	4.45086	3.26733	2.37698	3.65799	3.4511	2.34234	2.22155	3.40549	3.72066	3.55562	3.57475	3.6013	2.29687	4.33973	3.07753	3.52182	3.60119	2.89722	4.80843	3.95361	4.71261	4.26658	3.68004	4.38178	4.73792	4.53575	3.62969	3.42882	3.2552	3.0362	2.96581	3.48577	3.91473	3.5772	4.34406	3.46864	4.27498	3.33077	3.5939	4.12815	4.75051	5.13487	3.92245	3.4343	3.15301	4.52738	4.7125	4.45495	3.91151	4.61084	4.76583	5.57242	4.64677	2.76961	4.5898	4.87962	3.86316	3.75221	4.04334	4.08003	4.21936	4.78468	3.42827	3.89768	3.77874	3.25534	4.17634	4.90442	3.20332	4.78262	3.44931	5.59544	5.24829	5.18434	5.39307	5.80578	5.80796	4.88057	5.48442
FOXM1	4.19221	3.09022	5.456	3.27859	3.06381	1.52017	1.79926	2.13767	1.60959	4.42195	2.1242	1.66017	2.79512	5.02984	4.56162	3.76025	4.46597	4.17981	4.91498	4.67632	5.41132	5.5778	5.60699	6.23475	3.45994	4.90151	2.81326	1.78628	4.84216	2.06256	3.99298	1.96878	2.27869	2.80194	2.99596	4.15793	3.88012	3.24063	2.87363	2.95994	4.37888	4.1715	3.87616	4.06735	2.46734	3.22239	3.6122	3.54479	3.33241	3.17195	1.78588	3.96814	4.83333	4.7091	6.07503	6.13907	5.0782	2.19419	4.46339	4.60688	3.86745	4.28889	5.68999	5.75076	2.03363	2.00449	2.75709	5.0804	3.99199	3.36122	5.25155	2.61181	2.6324	2.29917	1.99097	5.36755	3.09373	3.84669	5.92385	4.02538	5.30914	3.37159	5.0344
FLNA	6.89339	6.60947	6.5778	6.52223	6.04224	9.33299	9.38562	9.03115	9.26347	8.84307	9.98301	8.60919	8.52851	4.66144	4.08975	3.96652	6.28312	4.35545	5.31208	4.49302	5.14855	5.75087	4.76447	5.07248	3.5048	4.91266	7.55845	7.69432	7.66635	7.46249	6.7634	6.99837	6.12823	5.07599	5.8914	6.23733	5.34349	4.96496	5.09618	5.78934	6.94017	8.0717	8.03442	7.98381	6.482	6.48163	6.06861	6.45161	6.42107	6.3085	5.89469	4.78341	6.18987	5.59689	6.06678	5.46739	6.93748	6.79337	6.44801	7.94602	4.99608	5.41972	5.3657	5.74211	4.45951	5.35209	5.41415	4.45036	5.26596	5.98197	5.25462	7.84135	7.2327	7.99038	6.029	5.06453	5.28997	4.87677	5.53162	4.48257	4.82455	4.67144	4.76961
FLNB	7.60651	7.34772	7.8732	8.23742	6.91134	6.55415	6.47805	6.24871	6.80991	5.94848	6.56189	6.25538	5.68581	7.58588	7.54173	7.87601	7.70826	7.72723	7.99011	7.95838	8.21448	8.00302	8.25172	8.51372	8.51355	8.39272	8.38469	9.44909	9.29573	8.78326	9.10261	8.45155	8.39493	8.89824	8.89806	8.80711	7.61476	7.46361	8.14213	8.1179	9.10399	8.48172	8.07832	8.39655	7.8165	7.54682	8.96246	8.571	8.90491	7.95607	7.82293	8.45315	8.35705	8.25031	8.74266	8.03208	8.30667	9.21435	8.26758	8.56592	8.03292	7.78885	8.11425	8.33786	8.37216	8.09231	8.04025	8.96497	9.31054	9.159	9.44985	8.21295	8.57385	8.36067	7.886	7.29794	7.51438	7.24591	7.14616	6.66483	7.19393	6.66867	6.47884
FLNC	5.11146	5.46918	5.29864	3.47518	3.46219	8.62985	8.43351	8.63867	8.20709	7.73759	6.8875	8.26552	8.37135	3.50136	3.68596	3.50854	3.41721	3.86619	3.17296	4.1818	4.46842	3.02833	3.58577	3.02657	3.63718	3.77475	3.2709	3.75932	4.72895	3.60572	3.97817	2.91212	3.61014	3.49994	5.16342	5.40047	4.548	4.38634	2.66975	4.10645	4.01567	3.76988	4.15991	3.23749	3.82465	4.81745	6.45618	6.46173	4.22094	4.80312	3.43583	3.36295	1.83528	1.96513	3.71455	2.55252	4.42397	5.39243	4.88306	2.57571	3.64846	3.42268	3.70123	4.49329	2.32661	2.89123	3.34176	3.42345	3.27429	2.96222	2.82488	3.78652	3.92332	3.48363	2.62003	3.809	4.73791	4.73384	3.65952	4.70899	3.69662	4.93537	4.46958
FN1	4.66572	5.96079	8.22753	6.95909	6.35509	4.05391	8.91918	6.87901	9.43107	8.37973	7.44726	3.86612	4.07048	3.41719	3.45921	6.69967	5.67336	5.02745	5.72579	4.4784	4.60149	5.48143	3.69897	5.16475	2.87212	4.52641	3.73364	5.66477	4.9858	6.15118	7.4316	7.58911	4.44135	6.05125	4.61	5.32161	6.05548	6.251	5.921	5.47298	4.12511	6.98842	6.57376	6.81457	7.29276	6.31001	5.26028	5.52623	4.80371	9.32292	4.49158	5.09246	7.66601	5.70639	5.38338	5.80761	5.51341	4.59047	4.18995	6.46255	3.99287	4.84943	3.50666	3.85116	5.4303	6.03011	4.90261	4.68438	7.46266	3.41406	7.23936	7.79705	7.47204	8.5899	5.49497	7.13844	6.07404	6.48771	6.59649	4.57468	6.69883	6.67444	6.87906
FOS	11.0808	11.8596	9.2143	11.4607	10.692	10.1717	9.37155	8.37873	8.38798	10.1969	10.081	9.70753	10.3862	9.86593	9.6632	10.0117	10.5377	9.99626	12.0853	11.711	11.2711	11.6029	9.28779	9.69863	8.47451	9.17689	9.7305	10.4817	9.83532	10.2715	9.9039	10.4115	10.7908	10.926	10.4872	10.5753	9.07907	11.8104	11.1495	11.0929	11.6825	11.4522	11.2481	10.6563	11.0377	11.3999	10.7452	11.0081	10.5811	10.0457	9.80994	9.59356	11.4897	10.6264	9.77816	8.83966	10.477	12.1167	11.3334	9.60248	10.6095	9.87356	9.24081	8.39532	10.0366	9.26428	10.4616	9.83711	10.3643	11.3048	10.1098	10.6964	10.6533	10.3547	9.75161	11.6066	11.1215	11.8084	11.7021	9.79255	10.0496	10.1126	9.71179
MTOR	6.05781	5.11662	6.43373	5.32938	6.12939	6.02963	6.07689	5.91201	6.07102	5.91226	5.66772	5.81011	5.43523	6.0425	5.44441	5.98351	5.47754	5.52576	6.44396	6.26651	6.27968	6.46362	6.11779	6.4311	6.28562	6.053	4.52744	5.51595	4.66482	5.18851	4.32957	5.58091	5.57194	6.02149	5.80292	5.97932	6.23728	5.70416	5.94769	5.71303	5.30417	5.96984	6.13888	6.01956	5.99335	5.3046	5.2456	5.86088	4.88548	5.01651	5.5634	6.0771	6.02749	6.20695	6.10906	6.46468	6.11857	5.96971	6.44432	6.03414	5.88211	6.37526	5.70057	5.94891	4.78691	6.20896	4.68838	4.69423	4.21603	5.61116	4.63508	5.22667	6.23082	5.89116	5.97608	5.76335	6.00407	5.76877	6.09007	5.79593	5.55674	5.31914	5.93443
FUT4	6.04442	5.63563	5.72756	4.92256	4.56818	5.40291	4.32117	2.36666	2.32908	4.84368	4.16112	4.14445	3.28406	4.51476	5.44734	4.68376	4.94144	4.09433	6.0659	6.13519	5.26238	6.01524	5.98835	6.3018	5.56479	5.68462	5.90637	6.0014	4.30978	5.74329	4.06121	4.8601	5.86275	5.74315	5.69345	5.77174	4.44897	4.25776	5.28179	5.74934	6.18168	6.47725	6.31774	6.70502	6.03199	4.82528	5.63412	5.04804	6.47822	4.83148	6.26389	6.07417	6.13144	5.89543	5.85193	5.80654	5.72341	5.64059	5.69327	5.85604	5.86768	5.5652	5.90355	5.96515	4.28149	4.10942	4.402	6.43819	6.81312	6.04795	6.96587	3.96528	4.74214	4.02976	5.08684	4.49517	4.11079	4.64901	4.91805	5.61964	5.81004	5.02525	4.80452
FUT8	4.63342	4.83384	5.2245	5.15316	3.78758	5.80737	6.17954	6.56236	6.54113	4.19656	6.01657	4.91794	3.94361	4.96311	4.93965	4.80973	6.2214	5.48946	5.48044	4.29902	5.65947	5.67775	5.66035	5.58415	5.75942	5.78682	5.89863	5.69235	5.83818	4.72531	4.31142	5.55714	6.61733	7.34774	6.83924	7.26271	6.34302	6.94892	7.39737	7.02849	6.17679	6.60151	6.56685	6.88513	6.27979	6.44838	7.35705	6.1489	7.17656	6.95	8.14069	7.6453	6.31453	6.34659	6.60394	6.21334	6.15064	6.78457	6.17516	6.14319	7.65002	7.44617	7.2651	7.11521	7.60924	7.57089	7.18443	6.45528	6.37769	7.02867	5.85548	6.57648	6.88772	6.7094	3.1735	3.69175	4.01726	3.72901	4.141	4.62882	4.28239	4.85365	5.49759
FYN	2.85046	4.0485	4.54508	3.32554	3.73494	5.32703	4.4914	4.60271	3.91334	5.24296	5.62829	4.54452	4.69416	4.57553	4.66046	4.31837	3.73169	4.73897	6.15177	5.98881	5.61183	6.0477	5.95507	5.42857	5.78746	6.03774	5.52529	4.25044	4.3907	4.18672	3.67971	4.32607	2.48509	3.50004	4.17474	5.32005	5.17766	5.74308	5.29972	4.62774	3.54576	4.82249	4.23345	4.77526	5.62473	4.82402	5.39168	3.80228	3.92789	5.02545	6.65003	5.96802	5.25577	4.21186	5.08433	5.13189	5.24041	3.98312	4.56463	3.5126	4.8647	4.91172	4.70316	4.94847	4.49337	3.73274	3.76019	3.55647	3.45005	3.63726	2.87912	4.81491	5.2021	5.88792	3.69245	5.76011	5.83473	5.82898	5.80755	3.45732	4.38439	5.48458	4.30529
FZD2	2.5975	3.01445	3.48562	3.78965	4.29723	2.30627	2.89031	2.08632	1.94539	2.64802	2.87595	3.12951	2.95862	4.02559	5.00523	4.67386	4.28501	4.01055	2.17759	2.18056	3.29373	3.0858	2.5909	2.90401	2.38786	2.56287	2.32924	3.44936	2.79407	3.21401	3.58974	2.61889	2.17322	3.00055	3.14431	2.92889	2.97404	2.78015	2.02053	3.48327	3.69562	3.00143	3.84019	2.92755	3.39502	3.0605	3.41886	2.2936	2.37378	3.07284	3.82292	3.16372	2.55371	2.5316	2.64485	2.46786	2.36971	2.83153	2.35976	3.10661	3.75927	2.58971	3.25776	3.59744	3.1134	2.8902	3.77464	3.09062	1.95881	3.70469	1.8999	2.88902	3.76565	3.45023	1.9162	3.4405	2.6751	3.3612	2.04433	2.8074	2.30123	3.79348	2.31082
IFI6	6.53704	4.79961	8.94416	5.37806	6.17082	7.31327	7.27355	7.89759	7.26303	6.33024	6.7894	7.52461	7.43978	7.19638	6.52202	9.55259	8.1893	8.80863	7.56124	7.06554	7.9095	6.51219	9.07523	5.84274	9.97576	9.07644	6.09782	5.64079	6.01394	7.13263	7.59941	7.1087	9.91847	9.65375	10.0285	10.1479	10.7401	10.1951	10.3475	10.0209	6.57995	5.66051	6.24074	5.27709	8.02376	8.39667	7.75098	8.77929	5.89491	7.53443	5.92918	6.53902	9.31957	9.005	9.27508	10.0943	9.32924	8.00665	9.13507	8.88307	7.55585	7.54528	6.60534	6.45985	8.95105	8.60748	8.66247	4.41385	6.23288	5.31399	5.50094	7.8966	7.50213	7.78176	6.49951	8.92432	9.00018	8.94694	9.01867	8.30447	7.867	8.21229	7.69318
G6PD	5.68541	5.24319	5.23884	4.6175	6.18091	4.84839	4.86513	3.46895	3.8925	5.07457	4.54116	2.84608	3.45002	4.51974	4.25028	4.99093	5.83218	5.47307	4.77088	4.10039	3.93935	4.65288	3.26758	3.83284	4.40456	3.69619	4.24977	3.86675	3.93628	5.95366	7.50918	7.72221	4.87219	4.69875	5.06677	5.2753	4.13757	4.65987	4.92617	5.06322	5.40119	5.16036	5.72778	5.94803	5.01298	5.25026	5.50501	5.59309	5.47732	5.46564	5.31235	5.65696	6.11859	6.10077	6.26711	6.11839	6.32348	6.03676	6.15995	5.53476	5.4013	5.52667	5.11657	5.34296	4.62392	4.15465	4.34915	4.05962	4.15291	3.06885	4.00617	4.25898	4.94365	4.83963	5.57294	3.53391	3.42994	3.65972	3.76208	3.59794	3.57252	3.26313	2.90086
GABPA	6.294	5.75011	6.06408	6.32365	5.39972	6.24594	5.87733	5.16323	5.26483	5.61207	5.27003	5.67127	5.12794	6.46786	6.56516	6.15405	6.06934	6.34134	6.37754	6.41298	5.91116	6.39397	6.02508	6.00397	6.1041	6.10526	5.30688	5.21264	4.78272	4.65301	4.94862	4.77811	5.45689	6.00192	5.28869	5.6797	5.07598	5.50934	6.00364	6.20285	5.98205	5.14951	4.57179	4.93737	5.79953	4.57681	5.79068	5.98122	5.64893	5.49424	5.32042	5.63678	5.86076	5.69937	6.08073	6.19799	5.87174	5.96308	5.92055	4.71879	6.49572	6.18912	6.37666	6.28134	5.54564	5.16844	5.28344	5.49779	5.64818	4.17678	5.18726	6.07422	5.10921	5.22515	5.98318	5.25605	5.08602	5.20953	4.38264	5.13199	5.01105	5.07144	4.94208
GATA3	3.28217	3.87215	3.8314	2.76086	3.54356	2.56629	2.22585	3.6757	3.32106	3.1138	3.06557	4.37868	3.58584	3.30324	2.68591	3.55846	3.42429	4.54507	2.69959	2.54418	2.52736	2.74202	3.35539	3.12371	3.80622	3.67082	3.98503	4.49037	3.64469	4.02949	3.22098	2.86676	7.1246	6.80142	5.32662	5.16501	4.74027	4.22028	5.82754	6.06735	2.52858	3.62052	4.03191	2.40736	3.17049	4.03164	4.33163	2.91682	5.37863	4.97176	3.6351	3.59979	2.28131	2.85207	2.4157	2.18763	3.07152	2.04498	1.90154	2.21825	6.55027	6.22947	6.73244	7.05406	4.08707	3.12747	3.49384	6.08968	5.62201	5.61571	6.09724	4.24913	4.37101	3.57671	1.75678	4.21638	4.90572	3.44522	3.76724	3.61248	3.6697	3.64377	3.82136
GBP1	3.16662	2.94601	2.14953	4.15502	3.37291	2.63419	3.94767	4.7254	5.10902	2.84667	2.94306	3.68122	4.35226	4.67808	5.09223	4.34715	2.71931	4.62448	2.32589	2.46561	2.18552	2.07704	2.61218	2.04545	2.87889	2.74951	3.95622	4.21673	5.12372	3.28059	4.629	2.89802	5.51079	5.83127	4.48916	4.2587	5.1268	5.44666	4.13539	5.88286	4.04779	4.33319	3.10836	4.20365	1.74443	2.39895	2.70586	3.15335	3.33822	2.51709	4.0207	2.94477	3.53863	4.6779	3.86386	3.62877	3.81019	3.72022	4.41985	3.69096	3.24254	3.76482	4.35881	3.90919	4.27786	2.62253	4.06563	4.04584	4.52009	3.54348	3.8084	3.85717	3.49016	4.00234	2.65862	3.2581	4.46678	3.06156	3.60758	3.64727	2.98043	3.73397	4.27184
GBP2	4.14088	2.59103	3.13501	3.55446	4.57591	5.12425	5.26663	5.24457	5.11696	3.06339	4.67187	4.46908	5.22966	5.67665	5.85174	5.32302	3.82159	4.43075	4.22895	4.34444	3.7293	4.52344	5.27555	5.10113	5.40846	5.561	3.66191	3.80078	4.19637	4.24298	4.33467	3.96885	4.26733	5.50157	4.96603	4.80924	4.54576	4.52612	3.48531	4.04283	4.09684	4.15578	4.41268	3.08351	2.92095	4.94374	2.99474	4.0923	3.68069	3.56095	5.36097	4.58133	4.32927	5.24124	4.67859	5.15218	4.56162	4.29099	4.83986	4.08845	3.85012	3.49819	4.27441	3.79424	4.71003	4.77573	4.34951	5.66762	4.61896	3.4765	5.0843	5.10833	4.60471	4.27306	4.68527	5.30328	5.762	4.13951	3.80555	5.03486	4.95667	5.388	5.33576
GLI3	4.42197	3.7773	2.96449	4.4727	2.74486	2.26134	2.53289	2.78255	2.85062	2.83085	2.62932	3.66973	1.72279	4.39323	3.54965	3.29037	3.35699	4.48737	2.35184	3.1964	2.35076	2.83207	2.87202	2.49892	2.65907	3.0751	2.93076	3.53168	4.61317	3.16215	3.56356	4.36204	3.91216	3.11928	2.69145	1.90105	4.30548	2.47132	2.71248	3.43095	3.30231	2.5536	3.44197	2.70568	3.0614	3.67392	3.59141	2.90058	4.18256	4.80671	4.24303	2.44195	3.64814	2.92119	2.97045	2.40791	2.34548	2.79061	2.38056	2.94777	2.3519	2.75829	2.16678	2.18475	3.12276	4.10966	1.92622	2.15787	2.65589	3.60459	2.40578	3.28779	2.79588	3.30145	2.88288	4.51368	3.30453	2.87766	3.29885	3.47266	3.61717	3.20006	3.39244
GLS	6.20695	5.56421	6.13215	5.36189	5.8317	6.7072	6.4109	5.8853	6.51198	5.92243	6.28805	6.02067	6.03824	6.32837	6.30939	6.34761	6.33358	7.16182	5.97793	5.71988	5.24094	5.45403	4.82325	4.93624	4.95267	5.14079	5.46151	5.20143	4.29492	5.02246	5.00096	4.93261	3.90833	3.93506	4.05293	4.08473	5.01291	3.89584	5.20934	4.26316	4.84313	5.42033	4.86603	5.08559	4.88106	4.09741	5.5061	5.56812	5.67266	4.09271	6.06112	5.51699	5.39322	5.19295	4.68452	4.65893	5.37506	5.52318	4.75553	6.5566	3.16707	2.90605	3.45896	3.66322	4.22762	3.75506	3.9633	5.36669	5.25131	3.39722	4.55061	5.10315	3.5755	4.75421	6.26751	5.05258	4.74519	5.10036	4.4839	4.43314	4.99382	5.31474	4.33657
GLUD1	4.31894	4.99786	4.54632	5.05644	5.92798	5.18653	3.91051	4.94728	4.52091	3.46815	4.37432	5.75346	5.88836	5.21008	4.22165	4.77197	4.23049	5.19923	5.38309	6.03584	5.14409	5.48674	5.57748	5.22075	5.89298	5.12433	5.2661	4.34734	5.12743	4.97171	3.85063	4.78156	6.85596	6.44808	6.70186	6.70795	6.05301	6.26626	5.97652	6.623	5.52423	5.29095	5.83121	6.08972	3.95677	4.40688	6.6746	6.21976	6.55349	5.58729	6.2424	5.52326	5.59748	5.55235	5.31015	4.40524	5.09504	5.6022	5.56911	5.68115	5.69921	4.32464	4.65982	4.01673	5.14258	4.45257	4.85588	6.79936	5.97301	5.70749	6.03785	5.36976	5.03584	4.90146	5.48937	6.19293	5.47763	5.04265	5.30204	5.3194	5.70115	6.15723	6.21959
GNA11	6.34316	6.44477	6.71528	6.62959	6.76085	5.85192	5.56393	5.30661	5.35154	5.89143	6.04205	5.05989	5.12407	5.91995	6.1649	6.13435	6.56669	6.31941	7.08256	6.91964	6.77207	6.70498	6.66953	7.15352	6.98111	6.89713	5.9395	6.44209	6.28222	6.04123	5.14892	5.79792	6.38272	6.50407	6.24792	6.02029	6.49569	6.55231	6.77055	6.7825	7.20309	6.65003	6.92989	6.49824	6.88002	5.61444	6.60047	6.38227	6.44597	6.81936	7.10734	7.09521	5.91906	6.28394	6.64813	6.48857	6.39001	6.77243	6.53806	5.5897	7.20623	6.81339	7.02431	7.23505	6.54602	5.93459	6.15629	6.56531	6.56703	6.47212	6.72829	6.42029	6.32025	6.59128	7.20874	6.33994	6.09716	5.9041	6.72141	6.79628	5.86661	5.44118	6.08501
GNAQ	6.00718	6.18973	6.24922	6.16087	5.86477	5.96921	6.02048	5.70663	5.81479	5.33445	6.00622	6.06378	6.42969	5.89303	5.71873	6.55345	4.92077	6.02043	6.36252	6.3833	6.346	6.60971	7.17672	7.23356	7.4736	7.26583	5.47384	5.95654	4.92922	5.49624	5.73029	5.20542	6.48559	6.42112	6.04583	5.90381	5.83783	5.78105	6.46103	6.27368	6.30932	6.00261	6.08605	6.14853	6.01656	5.92083	5.51275	6.2396	5.58475	6.18282	5.90021	5.6191	7.09361	7.17216	7.01812	7.06781	6.58574	6.70606	7.18164	6.62282	6.39974	6.3513	6.71638	6.38948	4.93127	5.10563	5.24066	6.81061	6.85869	6.50645	6.58445	5.26209	6.0015	5.41683	6.34476	5.22798	4.73848	5.29875	5.73207	6.65077	6.69698	6.53572	6.49597
GNAS	8.58948	8.39731	8.78079	8.71933	9.96168	9.2712	9.53735	9.36419	9.36312	9.79671	9.72091	8.27145	8.48696	7.68384	7.32186	7.5023	9.53572	6.97137	8.8631	8.84715	8.58354	9.23474	9.11498	9.1481	8.90384	8.93993	9.88341	9.94615	9.6272	9.51591	9.57949	9.69601	9.45097	9.44101	9.53523	9.70373	9.90049	9.77187	9.72851	9.34002	10.0622	10.0694	10.1197	10.0485	10.0906	10.1464	9.40995	9.61669	9.79456	9.99425	10.5593	10.3729	9.97813	10.2633	10.0047	10.149	9.76211	9.16271	9.73344	10.0505	10.4425	10.5924	10.6747	10.81	10.3727	10.6161	10.3143	9.84656	9.93021	10.1151	9.87506	11.0178	10.5386	10.7135	11.0499	9.86981	9.81525	9.79404	9.97654	10.4394	10.5867	10.3062	10.488
GOT1	5.05923	4.87567	6.22952	4.76379	7.44196	5.36238	5.45993	4.88993	4.22217	5.61588	4.00752	5.71597	5.94625	6.42842	5.89211	5.68273	5.36589	5.18012	5.25801	5.125	5.24736	5.9036	5.1241	5.52752	4.45235	4.90589	3.20172	3.30728	5.12791	3.569	5.8518	6.24547	5.40814	4.9768	5.73236	5.87056	5.95289	5.58938	5.08637	5.59509	5.46472	5.99169	5.76588	6.01312	5.91778	6.50121	6.6287	6.32313	5.8114	5.6238	5.88183	5.79231	4.74197	5.01922	5.55473	5.6498	5.44315	5.0892	4.2572	4.60385	7.40233	8.20725	7.75952	7.89759	4.77901	4.95223	4.96512	4.99902	5.64103	3.61497	5.69629	4.7074	5.07506	5.45016	6.76056	5.17507	4.73252	5.4017	5.74796	5.63525	4.45267	5.75416	4.50601
GOT2	6.42033	6.50697	6.6232	6.11838	6.82794	6.34929	6.59255	6.48572	6.14171	6.7715	6.06898	6.08996	6.19028	6.77781	6.47396	6.26272	6.66685	6.47753	6.5539	6.5257	6.94887	6.81869	6.6373	7.00685	6.41433	6.53362	6.35403	6.2909	7.09531	6.41968	6.79012	6.5714	6.31976	6.50876	6.75401	6.84492	6.63533	6.49999	6.8329	6.57954	6.47851	6.99875	6.45163	6.77744	6.01881	6.96097	7.2446	6.89137	6.23269	6.66063	6.58196	7.15123	6.64529	6.5787	6.64496	6.68582	6.68965	6.66231	6.69878	6.4144	6.43612	6.25675	6.50306	6.61167	6.37986	5.619	5.31848	6.36485	6.33593	5.3594	6.17337	6.13929	6.15692	6.26514	6.40953	6.64697	6.05129	6.67451	6.54069	6.95165	6.68821	6.46092	6.42601
SFN	7.95625	7.33785	7.34509	7.07409	6.74375	9.035	9.25809	9.72947	9.5354	7.60842	7.57403	9.36358	9.10193	6.80157	7.00725	6.12459	8.05983	6.49771	7.58589	7.29097	7.12518	7.05847	6.15162	6.80527	6.09477	6.12256	9.56214	9.40993	8.41967	9.63338	9.58716	9.29045	8.08438	7.89629	8.2907	8.5326	7.31239	7.74576	7.89441	7.58957	8.63461	8.68984	8.99105	9.17084	7.53356	7.77082	9.48771	10.3708	8.12141	9.13415	7.81186	8.12656	8.25765	8.36753	8.09269	7.59344	8.52118	9.63209	8.73168	8.6686	6.94006	7.00384	6.9021	7.25865	8.0265	8.03056	7.91672	9.51123	9.07845	8.80604	8.65871	7.79315	8.72451	7.67913	6.4205	7.80735	7.46145	7.44993	6.80636	6.52288	6.46074	7.31927	6.49178
GPI	8.14551	7.67898	8.36832	7.23177	7.60475	7.43082	7.15234	6.62556	6.62561	7.64275	7.04439	6.07727	5.98571	7.08918	6.28351	7.0646	7.18421	6.70932	6.89019	7.25751	6.47534	7.3297	6.53235	7.0428	7.11138	7.09209	7.23872	7.30858	7.51937	7.50127	7.71557	7.90277	7.11962	7.49587	7.66195	7.66397	7.70788	8.05971	8.10889	7.93299	8.57708	9.00072	8.05257	9.00178	8.56254	8.69864	7.8932	7.11636	7.65564	7.97529	7.75189	7.96368	7.42721	7.52673	7.73067	8.07351	7.33713	7.07909	7.85403	6.57203	8.68727	8.63398	8.70259	8.76364	7.63988	7.73539	8.00661	7.57887	7.84524	8.1076	7.7946	7.39839	7.41471	7.47578	7.13513	7.00662	7.64423	7.41259	7.22108	7.59466	7.22232	7.16968	6.77928
XCR1	5.26389	3.9659	3.93074	3.20439	4.2784	3.22646	3.15898	3.48562	2.87961	4.48175	3.67245	4.56231	3.10547	4.9479	5.11086	5.03211	5.11758	4.80628	2.43795	3.22542	2.5992	3.01059	3.31941	3.10874	3.27822	2.8571	2.49102	2.75164	3.43533	2.79129	4.55013	4.35208	3.06579	3.71167	2.67094	3.76691	3.87445	2.66393	3.63979	3.46235	3.23538	3.25939	3.63242	4.20619	3.40652	3.38559	4.40167	3.94037	3.52419	2.65953	4.30003	4.67429	3.52119	3.29785	2.83777	2.62023	3.07293	3.45274	2.70517	2.49742	2.94991	3.73478	2.95517	3.45507	4.37858	4.9243	3.46002	3.16299	3.33321	3.242	3.0072	3.12238	3.62355	3.10223	3.02766	2.62771	3.3911	3.08089	3.02866	3.35768	3.19283	3.02118	3.12194
GPT	4.91922	4.64346	4.46291	5.02014	5.64417	3.63524	3.52006	3.83905	4.19793	4.11935	4.46332	3.68728	4.79912	4.47605	5.3518	5.52464	5.00641	4.91502	4.44893	4.26643	5.14124	4.35175	4.72999	4.68403	3.49577	3.51803	3.78089	4.3084	4.01913	4.02324	5.61193	5.17599	6.72862	6.91281	3.92544	3.62568	6.59587	6.66165	5.74963	7.36471	7.05466	4.96024	5.77215	4.04203	5.00053	4.14039	6.29924	6.06483	6.38532	6.05314	6.50918	4.68684	6.31748	6.62187	4.50215	4.60458	4.17002	5.07916	4.05207	4.35062	5.82749	6.27098	6.26661	5.69489	7.76845	7.35313	7.21852	4.57866	5.27839	4.11173	5.03709	5.48903	5.8586	5.57944	6.33447	4.39056	4.67683	4.72403	5.98756	4.94268	4.25322	4.25502	4.73879
GPX1	7.91448	7.79558	8.24304	8.12113	8.23212	8.25342	8.7652	8.79727	8.72339	8.57698	8.94377	8.08668	8.31573	7.58038	7.098	7.97294	8.48389	6.83956	8.27515	8.49888	9.05622	8.97996	8.99185	8.96729	9.10388	9.10825	8.59894	8.86424	9.1724	8.65628	9.08997	9.46791	8.69964	8.65447	9.32029	9.37311	9.29437	8.91481	9.10489	9.10075	8.36653	8.2908	7.94441	8.04546	8.18594	8.59072	8.28793	8.21466	9.34664	8.20441	9.0087	9.18599	8.91125	9.06657	8.81712	9.19862	8.76672	8.98977	8.84914	8.98041	9.06202	8.86186	9.05574	9.25301	9.44566	9.29211	9.69196	8.2856	8.5344	7.74239	8.21853	8.86885	8.52994	8.82992	7.78048	8.29521	8.49151	8.36196	8.48299	9.01817	9.07412	8.94703	9.33338
GPX4	6.48405	6.27133	6.58385	6.31727	6.58345	5.94151	5.93454	6.60993	6.63793	5.96211	6.55801	5.62605	5.71724	5.05587	4.9553	5.29315	6.84923	5.36353	7.55539	6.6676	6.556	7.31553	7.0725	7.26534	7.79982	7.60757	7.49312	7.55231	7.29849	7.39036	7.99365	7.93968	7.25864	7.13026	7.5552	7.72122	6.75672	6.56564	7.24498	7.53791	6.89324	6.57968	6.62216	6.45764	6.39163	6.99819	7.09107	7.54481	7.55675	7.65294	7.34137	7.94374	6.2009	6.04283	7.08915	7.37035	6.93993	7.30325	6.17496	6.87594	8.11389	7.88557	7.00077	7.9119	7.34941	7.64666	8.17082	6.90935	7.66815	6.1558	7.42085	7.26282	7.37111	6.9885	7.09425	6.66242	6.64204	6.87226	6.59346	6.5619	6.39578	6.39129	7.11955
GRB2	5.80493	5.761	5.64526	6.12481	6.73672	6.57187	6.8567	6.90715	6.70139	6.64043	6.37701	6.35357	6.39979	6.30668	6.08452	6.1555	5.81268	6.48499	6.84666	6.55253	6.7084	6.72876	6.73252	6.98289	6.94763	6.52551	6.39814	6.60082	5.92261	6.44873	6.60185	6.11564	6.90309	6.76252	6.54856	6.74173	6.02997	6.55481	6.69837	6.37002	7.02843	6.62869	6.24779	6.42947	6.7191	6.18923	7.03164	6.78798	6.80999	6.78938	6.86546	6.96244	6.29303	6.57306	6.65606	6.45388	6.60154	6.31774	6.38914	6.06639	6.71325	6.66099	6.84899	6.69129	5.63049	6.35485	6.64543	6.72265	6.76297	6.24582	6.68979	6.56106	6.5966	6.25125	6.82979	6.06287	6.32739	6.34621	6.56031	6.59427	6.59644	6.05654	6.5044
GRB7	4.78466	5.96011	5.11536	5.85803	6.04404	7.06342	6.42375	5.58277	5.69378	4.97329	6.30747	5.97032	6.80542	5.29824	4.80016	4.75286	6.88069	5.37597	5.74214	5.529	5.29634	5.26725	4.73175	5.40377	4.13135	4.81426	3.90965	5.4067	4.07457	4.77909	4.36788	4.72802	5.75511	5.63006	5.89216	5.48197	4.86428	4.89548	4.67721	5.86822	5.79835	5.79965	5.32712	5.16712	5.84828	4.25477	5.15056	5.24333	6.32314	4.80493	5.05883	5.00496	5.19867	5.43563	5.42932	5.10483	6.30324	7.13018	5.57262	5.46879	6.05813	5.47763	5.65635	5.91037	5.72599	5.55743	6.14041	4.91466	3.88711	3.58635	5.38348	5.12163	3.92257	5.50695	6.75778	5.06093	5.87657	4.53554	4.20451	2.5937	3.81093	3.53329	3.02223
NR3C1	2.65315	2.74933	3.80436	3.3632	5.92855	2.5544	2.78096	2.3852	4.33999	3.02152	2.32373	2.34693	2.30754	4.11518	4.24775	4.46233	5.69336	3.88571	2.02712	2.26677	2.72211	2.13038	2.84334	2.39256	2.65466	3.07659	4.91898	5.76412	4.38482	5.53991	4.1122	5.44778	4.70267	4.4359	3.5984	4.25704	5.2357	4.44569	4.62077	3.63489	4.52521	4.3131	4.29168	3.68095	4.0585	5.12014	3.3502	5.50624	5.71527	5.04441	4.8717	5.67355	3.10027	2.23404	2.20208	1.55389	2.01973	1.75587	1.66041	2.5859	5.33046	5.76378	4.89916	5.92865	4.46281	5.61232	4.21548	4.13781	4.76355	4.39362	5.07614	5.44103	3.99138	5.94697	6.46373	3.37498	2.97062	2.88727	2.30847	3.5238	2.28868	3.34228	2.03189
CXCL1	4.84	5.08905	5.42537	5.00417	6.65035	8.00088	9.07464	11.0888	11.1754	3.71055	5.62427	8.86382	8.47649	3.98869	4.89571	5.41956	5.37238	4.83218	4.02924	3.57867	6.92712	3.9433	3.85317	3.08694	3.67255	3.38405	8.43888	7.80011	4.08681	8.74646	5.89238	5.26283	4.98323	4.05213	8.98373	9.20672	7.02619	7.17261	7.49738	4.64716	6.17301	6.19412	5.52245	6.09253	5.62971	5.39888	5.75088	5.72274	4.97888	3.96688	4.24256	4.49039	5.08609	6.14182	3.36602	3.41533	6.56957	7.68715	7.76299	8.25837	7.17875	7.71825	8.52096	7.80922	5.56974	4.66937	6.50501	7.09981	6.4639	6.01033	6.11313	4.51117	4.44429	3.79748	5.30363	4.01223	4.44535	3.71913	4.0164	4.0327	3.95041	4.39234	4.01406
CXCL2	7.27495	7.76965	8.87782	6.94307	8.30087	8.61906	8.48676	9.66667	9.80156	4.89336	5.9792	8.98294	9.25031	5.09884	5.99782	5.90819	9.38164	5.45043	4.24862	3.54073	7.09464	4.15455	2.56088	2.35945	2.27926	2.22313	9.35005	9.43789	7.44581	8.76137	7.36203	8.12955	6.64704	6.65881	7.47118	8.58324	8.59581	8.25752	7.53513	7.15495	5.21992	5.23921	5.525	5.48876	6.71605	6.8046	6.81278	5.19869	6.64292	5.16817	7.31193	7.17141	5.67926	6.45561	5.45498	4.36443	7.52811	6.9335	8.40674	7.80431	8.70508	9.95419	10.3639	8.90688	6.44365	6.1179	7.16866	6.9249	7.93121	7.35407	8.03708	5.49666	7.95263	7.00062	6.61553	3.87609	4.51113	2.65287	3.65615	3.1831	3.12262	3.59268	3.53203
CXCL3	6.46059	6.90625	8.14714	6.91258	5.46371	7.07022	7.34065	9.60617	9.66601	3.01795	5.21269	7.94354	7.74077	3.16317	3.33092	3.54957	6.74574	3.79767	4.01885	3.44185	7.00297	5.10546	2.77618	1.71757	2.12652	2.08345	8.72608	8.66977	7.66544	8.26151	6.72681	6.71324	6.22514	7.28746	8.39373	8.49642	8.62131	8.68509	8.69445	7.09513	5.47776	5.90711	6.41695	5.62795	5.5949	5.74476	7.59947	5.88772	5.40409	5.66828	5.40524	5.536	5.2977	5.0521	3.71826	2.75459	6.96092	8.10123	7.76586	6.98449	7.31736	8.39326	8.18266	7.1782	4.68602	4.65592	6.24498	7.48884	7.77122	6.29215	7.63333	4.7785	6.89573	5.17632	4.41163	2.89345	3.07284	3.11229	3.78087	3.04335	3.46011	4.3585	3.39945
GSK3B	6.06456	6.19048	6.11701	6.15642	5.44613	6.44313	6.35947	6.10706	6.0987	6.71603	6.70991	6.40927	6.63592	6.16993	6.11845	6.08955	5.33093	5.12562	6.60564	6.69683	6.85556	6.97569	6.91167	6.98736	7.0316	6.95868	5.82857	5.78976	5.80697	5.14462	5.29355	5.64556	5.86817	6.40549	6.29715	6.20805	6.32429	5.95748	6.4803	6.4681	5.97235	6.12334	5.47648	5.63739	5.82199	6.10546	6.27401	5.8222	5.66589	6.24623	6.28232	6.11079	6.26907	6.32046	6.4166	6.64246	6.09114	6.40998	6.27321	6.41287	6.6678	6.63414	6.96555	6.82789	6.75411	6.63532	5.89073	5.9882	5.33778	5.99356	5.49609	5.53972	6.59063	5.65635	6.35635	6.04576	5.44715	5.28993	6.38626	6.27729	6.72555	6.44155	6.57996
MSH6	4.41971	3.87702	5.71819	4.50886	4.5193	5.26328	5.05015	3.53779	3.35889	5.40256	5.31735	4.4578	4.08009	5.5034	4.87931	5.13761	5.14735	4.78064	4.88482	5.03015	4.85004	5.64954	4.41499	5.26523	4.72427	4.66473	5.28089	5.26346	4.26508	4.4863	4.71266	5.62087	3.80765	3.40835	4.49697	5.10054	4.27302	4.03156	3.93653	3.54419	4.60106	5.33978	4.94217	5.94586	5.16586	4.38785	4.79979	4.96688	5.49244	4.16803	4.73415	5.09897	5.60703	4.78527	5.29141	6.47477	5.7054	4.51084	5.52114	4.55705	5.83512	6.07513	6.27511	6.03152	3.91662	4.39582	4.91407	5.11106	5.24629	3.98764	4.27226	4.72635	4.30246	4.20851	5.7063	5.15976	3.6911	4.54305	4.16211	4.18096	3.96513	4.80025	4.14275
GTF2H3	4.67103	6.03652	5.66176	4.97812	4.31676	3.7521	4.62659	4.62727	3.7361	5.02598	5.12399	4.96905	5.05761	4.75634	5.35414	4.15534	4.96533	4.65462	5.25509	5.0767	4.87348	4.68055	5.57896	5.81923	5.01136	5.20686	3.37435	4.56513	4.24884	2.86133	4.66947	4.57118	5.3416	5.6026	4.07584	4.30695	4.8316	4.233	5.17396	5.04709	5.44364	4.97729	5.19307	4.72231	3.51577	4.76792	4.83669	5.37928	4.91701	4.56314	5.06102	5.71814	5.32215	4.79612	5.63441	5.56395	5.03005	5.10027	5.58984	4.59114	5.88119	5.8237	4.97354	5.7522	5.10704	3.77265	4.61051	5.15152	5.56467	4.00955	3.83686	3.80926	4.09064	4.74879	4.84064	4.59987	5.21799	4.32435	5.04821	5.29415	4.78567	5.20006	4.89989
GTF3C1	6.09787	5.15818	6.17284	6.24372	5.95276	5.82925	6.03046	5.27444	5.92197	6.58147	6.50833	4.84727	5.47768	5.67661	6.2055	5.44966	5.22113	5.74335	5.31791	5.37261	5.36533	5.89374	5.35145	5.89914	5.11813	5.38461	4.68614	5.7239	5.10592	5.53662	5.57125	5.63752	5.52851	5.24708	5.44731	5.81114	4.8791	5.54605	5.86882	5.14174	5.8031	5.21515	5.80802	5.62578	4.85593	4.60326	4.91269	5.87888	4.92758	5.73979	6.13151	5.51936	6.14657	5.53857	6.34578	6.31319	6.45656	6.13887	6.34709	5.62954	6.6611	6.80465	6.97621	6.51997	4.99491	5.51531	5.11168	4.86716	5.3708	4.78867	4.0094	4.66183	6.21034	5.62434	5.88837	4.85108	5.27202	5.71632	6.06864	4.63581	4.55934	5.29538	5.00209
GUSB	8.30424	7.9699	8.05289	7.51263	5.1595	5.66386	5.4494	5.49712	5.53334	5.51153	5.95272	5.69812	5.85837	6.88701	6.92907	6.46347	4.54067	6.78217	6.55805	6.68995	6.88544	6.98356	7.71637	7.47872	7.83666	7.50798	5.33341	5.17066	5.30207	5.50484	5.02519	5.32487	5.75726	5.60314	6.28288	5.92097	5.43534	5.69028	5.73075	6.10887	5.48479	5.06933	5.31682	4.98046	5.80961	5.4047	6.06779	5.24335	4.9296	5.8454	5.88617	6.29194	6.13347	6.24045	7.43993	7.97126	6.86819	5.55622	6.60207	5.76301	6.59429	6.6937	6.67139	6.72019	5.47364	5.65396	5.83324	5.32392	5.28622	4.11614	4.95733	5.46734	5.23278	5.11727	6.02867	6.30953	5.85198	5.8887	6.1822	6.50125	7.057	6.93638	7.62036
GZMM	3.67312	4.19604	3.77027	3.73594	4.09838	4.93122	3.39479	5.01955	4.55287	3.12573	2.60243	6.1104	4.51517	4.33046	4.34588	4.67271	3.71117	2.02473	4.30863	4.69145	5.15682	4.32566	5.86578	4.2557	5.34841	5.27369	3.23164	3.94891	5.69895	2.37102	5.21719	1.93072	4.99612	3.64752	4.097	4.09978	2.54158	2.64945	3.52561	3.0257	3.65407	2.94245	4.71239	2.53432	3.2055	5.35456	3.05431	3.4395	5.60267	5.90628	4.61578	3.13645	3.39985	4.40824	3.62094	3.50673	4.37892	2.98074	3.64811	4.74172	4.39087	5.8516	5.66131	3.24011	2.16219	4.19403	3.03902	1.71543	3.21887	2.56656	4.89098	4.93639	5.41795	5.32395	3.77563	6.8682	4.95152	7.07999	6.77307	7.16583	6.14384	6.3788	7.35531
H2AX	6.63727	5.84756	6.16477	5.03009	5.19259	3.9759	4.77608	5.3224	5.38038	5.89984	4.52707	4.92204	5.80202	5.02821	4.89399	4.80713	5.6453	5.15546	6.20941	6.52337	6.21519	6.50349	6.32885	6.56465	5.21578	5.94565	6.29575	5.75683	6.3741	5.10932	5.59646	5.09785	4.03819	4.87762	5.62227	6.28183	4.49303	5.1517	4.64634	4.42667	5.07709	5.38777	6.02836	6.00397	4.64092	5.44839	6.52253	6.08935	5.62178	5.41376	6.23733	5.72623	5.89311	5.87624	6.47477	6.45348	5.95068	5.19661	5.78977	5.85494	5.66338	5.41738	6.38917	6.57068	3.64611	3.52296	4.3231	6.00969	6.15858	6.07988	6.07788	5.43685	5.05955	5.09914	5.62837	6.64194	6.1174	6.59487	6.82946	6.84476	7.08376	6.19741	6.90042
H3-3A	10.7763	10.5945	10.7038	10.7428	9.74172	11.1229	11.3446	10.6387	10.8765	11.4907	11.532	10.6427	10.6804	10.2508	10.0856	10.4507	10.2175	10.2602	10.7327	10.7758	11.0474	11.1086	10.9133	11.1403	10.6121	10.9103	9.31392	9.18153	9.68539	8.91038	9.80588	10.0795	9.96391	10.1038	10.0724	10.1493	9.70428	9.52829	9.71826	9.91707	10.499	11.3538	11.2333	11.3378	10.6214	10.198	9.53851	9.77461	10.5184	9.84878	10.1801	10.4375	10.8873	11.1674	10.8575	11.2824	10.1801	9.96917	10.702	11.0362	10.2102	10.2052	10.4016	10.5555	9.75858	10.0004	9.93192	10.2336	10.4157	10.4088	10.4589	10.1715	10.2964	10.0564	10.2758	9.9064	10.1305	9.96549	10.1881	10.6416	10.9322	10.769	10.8523
HDAC1	8.12044	8.03989	7.44096	7.77956	7.85758	7.42223	7.29327	7.19162	7.0859	7.4491	7.60015	7.40907	7.58527	7.60889	7.41428	7.80796	7.61124	7.39299	8.14785	8.23012	8.18741	8.15016	8.44995	8.77755	8.31467	8.30641	6.92603	7.05176	6.92418	6.51561	7.71846	7.19533	7.95544	7.95535	7.93004	7.92372	7.38816	7.41555	7.76832	7.70155	8.30353	7.75671	8.11897	8.12705	8.14996	7.6816	7.61421	7.75033	6.27582	7.606	7.68472	8.2257	8.41052	8.39592	8.27436	8.87862	8.00809	7.62731	8.17056	8.0936	7.92331	7.80899	7.72864	7.91576	7.55506	7.52097	7.58842	7.35231	7.50513	7.5385	7.52478	7.59432	7.89819	7.61488	7.91304	8.52145	8.43113	8.37842	8.62931	8.48494	8.49713	8.39398	8.36488
HDAC2	6.67551	6.05134	6.54007	5.56678	6.35334	7.67362	7.78607	7.25241	7.32891	7.86198	7.80018	6.70979	6.88014	7.59493	7.16203	7.92891	6.44683	7.22837	7.38405	7.16022	7.01592	7.75065	7.22514	7.45554	7.11801	7.36054	6.92171	6.4877	6.87543	6.6722	6.7566	6.60148	6.43269	6.24699	6.85125	6.89917	5.88492	6.22621	6.61858	6.17496	6.90171	7.23008	6.97277	7.17771	7.08562	5.9226	6.94258	6.99773	5.68013	6.91262	6.638	6.76633	5.39879	5.97337	6.45417	6.74793	6.50313	6.21363	6.49463	6.3932	6.71179	6.82868	6.91377	6.85935	5.48739	5.63454	5.47115	5.82834	5.59023	5.6256	6.02066	6.47719	7.03917	6.65506	6.75833	7.40718	7.72049	7.3857	7.21396	7.54041	7.71364	7.56115	7.54293
HELLS	5.13311	5.71823	5.80584	4.64407	4.195	3.85428	3.44829	3.2151	2.94049	4.66232	3.04381	3.43013	3.94381	5.77559	4.80753	4.7538	3.64818	3.30684	5.34106	5.98855	5.20853	5.86927	5.00323	5.37035	3.65293	5.10446	3.31469	3.45785	4.75065	3.67371	3.03917	3.24633	2.91489	3.4204	3.95318	5.02894	3.54854	2.95713	3.58728	4.29722	4.75475	4.18198	3.497	5.34868	3.01402	3.90602	3.6889	3.12803	4.46958	3.00654	2.66646	2.95106	4.15798	4.43494	5.18443	5.77363	4.18703	2.13241	3.96785	3.05638	4.98595	4.9316	5.72335	6.05966	2.24566	2.81222	3.00908	4.67189	4.39353	4.7066	4.74459	3.79368	4.40472	4.31642	3.69466	6.12948	5.23711	5.20059	5.97692	5.34553	5.49337	4.51946	4.25705
HHEX	3.81541	2.51467	2.34552	3.56739	7.77422	3.538	3.48125	5.69349	5.23797	3.042	2.82114	3.91736	4.19616	2.96293	4.00243	4.75915	3.99682	3.91199	2.70875	3.79973	2.62026	2.17536	3.34669	2.53696	2.58635	2.67975	5.45917	5.68581	4.93837	5.5733	5.08948	5.67101	4.70695	3.00756	2.82428	2.84016	3.57638	3.10963	3.0742	4.5947	4.19152	5.16185	4.57809	3.68377	4.56089	5.66576	3.34775	3.65658	4.77166	3.69827	3.41711	3.77601	3.85687	4.55215	2.1001	2.192	2.25483	2.58532	2.35313	3.82044	3.82046	2.65909	2.92714	3.25345	4.68976	3.60204	4.11806	3.71652	3.09132	3.40218	3.00996	6.22389	4.01348	5.95507	7.44362	3.67229	4.76769	3.41827	3.41772	3.58518	4.30007	2.84205	3.74291
HIF1A	5.34221	5.55989	5.76871	5.37684	8.97704	7.22374	8.13557	7.93206	8.15575	7.21277	7.00245	7.30376	7.3636	5.37015	5.57586	5.53299	7.89125	5.57321	5.38422	5.09615	5.27881	5.14947	4.87631	4.98623	4.9396	4.84022	7.1132	6.40582	5.69217	7.91798	8.41548	8.13003	7.24109	6.52994	6.61492	6.31924	6.44345	6.20655	6.99833	7.40461	7.33374	6.97849	7.1753	6.80423	8.13735	8.47399	6.73789	7.43147	6.82753	6.61353	4.7296	5.55733	5.6081	5.92196	6.2685	6.13557	6.5209	6.42171	7.01595	6.04758	7.03687	7.1252	6.87785	6.70602	5.35854	5.24292	5.94367	5.88656	5.43172	6.71542	5.23334	6.48103	6.72007	6.82326	8.11431	5.54755	5.20964	5.31752	5.56647	5.00535	5.43453	5.66105	4.93767
HK1	6.67448	5.71084	6.71926	5.54338	6.30548	6.63052	6.5003	5.57673	6.47935	7.50262	6.90826	6.84714	6.61873	7.70195	7.65939	7.80314	6.39088	7.18684	7.51187	7.80188	7.08494	7.44294	7.9692	7.79854	8.18797	7.9307	7.33602	7.71912	6.7612	7.40554	7.86573	7.26207	7.03136	6.78468	6.68353	6.84244	7.36721	6.95128	7.63508	6.65926	6.05407	6.20212	6.59101	6.52344	6.09418	5.05737	6.56149	7.22796	6.95204	7.3613	6.6214	7.23282	7.33409	7.44423	6.85848	7.13087	6.54444	6.83746	6.29421	6.8998	7.45397	7.44432	7.4442	7.60101	7.73557	8.085	7.67902	6.50887	6.62792	6.08136	6.10185	6.52699	7.2256	6.57049	6.22585	8.11787	7.67315	8.08492	8.06281	8.11724	8.08368	7.51615	7.88886
HK2	7.11119	6.49444	6.01128	6.40398	7.07173	7.46213	7.30245	7.3709	7.16174	6.69339	5.99013	8.24251	7.77844	6.13083	6.43289	6.42564	5.2211	5.65825	6.14487	6.10234	6.32854	6.69124	6.42615	6.43261	6.78448	6.17793	7.42349	7.90102	7.32717	8.10942	6.93898	7.00444	7.55471	7.33551	7.1836	7.2198	5.92222	6.73727	6.89562	7.47547	7.68577	6.99222	7.2564	6.93644	7.17623	7.04675	7.96124	7.89241	7.18896	6.60057	5.56208	6.5667	6.69594	7.07944	6.50308	6.25075	6.399	5.8557	7.05947	6.04374	7.29298	7.34611	7.33892	7.53643	5.75069	6.2596	5.81012	7.72847	7.90921	8.54238	8.2292	5.81597	6.01088	5.14002	5.04376	7.24118	7.61034	7.04017	6.92931	6.8399	6.92058	6.69466	6.32066
HLA-A	11.1967	10.7717	11.0208	10.6691	10.4818	10.3294	10.2171	10.7343	10.6691	10.8204	10.5433	10.8355	10.3294	10.1103	9.9013	10.6845	10.7175	10.1432	11.5059	10.8204	11.4101	10.6999	11.5059	11.6792	12.1504	11.3479	10.0231	9.83357	10.397	9.95602	11.3891	10.6367	10.9677	11.1363	11.1576	10.8969	10.931	10.2273	10.397	10.4959	9.79007	9.10263	9.02717	8.52533	9.21925	9.57863	9.46389	9.75861	9.82451	9.68854	10.1553	10.1329	12.8947	12.7302	11.9602	11.6525	11.9189	11.2615	11.8493	12.8947	11.004	9.99374	10.5127	10.9843	11.4101	11.2801	11.6525	9.46389	9.77447	9.27395	9.5198	10.8052	10.7537	10.9843	11.2151	11.1967	11.3036	11.0988	11.0988	11.3891	11.0362	10.9677	11.1363
HLA-B	11.3891	10.9677	11.7691	10.931	11.3253	10.3038	10.7717	11.6525	11.3479	10.4959	10.2171	10.8557	10.3542	10.1937	10.1553	10.931	11.1363	10.6227	11.1576	10.7175	11.3891	10.1553	11.5775	11.7093	12.3384	11.3253	9.79007	9.36435	10.5267	9.62635	11.3036	10.7537	11.4628	11.5059	11.0208	10.5127	11.4628	11.0208	11.0362	10.9677	10.7717	9.65498	9.80594	9.3972	10.003	10.4959	9.79007	10.3673	10.1213	10.2054	10.8204	10.8355	12.5846	12.5175	11.4101	11.3479	11.6077	10.7175	11.8225	12.8163	11.1576	10.397	10.6546	11.2801	11.434	11.3674	11.7093	9.56037	9.92778	9.07091	9.61904	10.6691	10.5127	10.9135	11.7965	10.4239	10.5433	10.4391	10.7717	11.2615	11.0792	10.8355	10.8355
HLA-C	9.29106	9.2633	9.77042	9.3749	9.84106	8.4387	8.7792	9.53856	9.25061	9.05814	8.77977	9.0886	8.85201	8.72074	8.31802	9.2508	9.32231	8.31946	9.96218	9.50789	9.94759	9.29317	10.583	10.4604	10.9459	10.3767	8.4781	8.37502	9.04498	8.71288	9.82499	9.18209	10.2932	10.3625	10.2488	10.1164	10.583	9.95234	10.1684	9.96291	9.00638	7.91752	8.11068	7.72124	8.45239	8.52959	7.95454	8.66981	8.12327	8.45422	8.65232	8.90959	10.851	10.8426	10.5619	10.5405	10.204	9.43265	10.0534	11.2838	9.51376	9.12934	9.27473	9.76424	10.0322	10.5486	10.6108	8.51557	8.45464	8.36244	8.73398	10.0228	9.64714	10.0393	10.8692	8.81455	9.11552	9.08123	9.39028	10.0643	9.39137	9.05948	9.28086
HLA-DMA	3.58115	3.14616	4.652	4.4876	7.75212	4.21996	5.85944	5.34592	5.83961	5.44674	4.93185	3.40067	2.97101	2.99527	2.88614	4.14731	6.96025	4.40939	2.85702	2.88193	3.06792	2.66224	2.98107	2.63441	2.98012	2.67492	6.11961	5.9118	4.72894	5.8739	7.15822	7.087	7.51812	6.90308	5.50169	4.57837	7.49518	6.44874	6.75464	7.01184	6.48875	4.97082	5.82749	5.69074	6.07926	6.2593	5.7828	6.07357	5.64637	6.07103	5.97717	6.71313	7.03933	6.61057	6.8216	6.60734	6.40521	6.04997	5.98696	6.0494	6.04989	5.79061	5.77486	5.99527	4.65846	3.92704	6.05787	6.04151	5.90688	4.79719	5.33412	6.03743	5.8259	6.76822	6.99044	2.92493	3.11425	3.28854	3.10656	3.1733	2.99551	3.77507	3.12005
HLA-DMB	3.69142	3.99192	2.97533	3.48753	5.23215	3.57811	5.54392	4.12707	4.44323	4.6515	4.01399	4.41188	3.45315	3.74575	3.45364	2.92834	4.15804	2.98738	2.5201	3.22117	2.80857	2.81185	2.41361	2.34289	2.1766	1.74731	4.95286	5.3241	3.31234	5.36602	6.25619	6.16701	5.28807	4.57351	2.26259	2.54132	3.48573	4.18836	4.89979	4.76375	3.53103	2.48964	3.41383	1.97594	4.62455	3.75946	3.37094	4.13889	3.71617	2.41704	4.499	5.18658	4.85144	4.09733	2.92348	1.92061	2.6478	3.02887	1.89286	4.10201	3.51532	3.40485	4.0117	3.97474	2.85391	3.29754	3.69966	3.609	4.10325	2.3226	3.44953	4.30423	3.56099	3.40712	5.33029	3.17102	2.50454	2.76862	2.18188	2.24003	3.41605	2.13215	3.09763
MNX1	7.72034	7.00842	7.15856	6.96991	5.58083	3.96409	4.55366	3.29644	3.60394	5.5907	5.80013	5.77755	4.47631	6.68049	6.66665	6.15645	6.14492	7.56551	6.94546	6.35954	6.77767	6.69611	6.47794	7.1128	6.30864	6.16627	3.97451	5.81718	4.14121	4.88665	5.27546	4.44567	5.09245	5.54059	4.64699	5.31794	5.45122	5.95076	5.89486	5.68874	4.37246	5.59769	5.67468	4.2232	6.05516	3.41963	4.10881	3.91346	5.22482	3.89875	3.62461	5.43629	6.49872	6.4531	6.43809	6.63178	6.13207	6.46008	6.05607	5.49729	6.30454	6.15483	6.18116	6.3016	6.25065	6.72602	6.76881	4.85256	4.89211	4.01484	4.33225	6.3567	5.98952	7.36071	6.27156	6.88639	6.87549	7.34947	7.24211	6.43461	6.72708	7.41354	7.27708
HLA-DOB	3.31735	3.62135	4.25857	4.21044	3.29591	2.36231	3.98921	4.06078	4.77129	4.04547	2.78373	3.83452	4.70613	4.42246	3.84161	4.46287	4.14086	4.04357	2.83349	3.70849	4.14278	3.71505	4.20696	3.69195	3.68454	3.4168	4.41273	2.95764	4.19736	4.29003	4.44716	4.75023	3.45984	3.48664	4.4416	4.13384	2.50658	4.24333	3.22534	3.97894	3.07219	1.8695	3.49211	3.71844	3.60048	3.58831	3.76811	3.1458	3.47946	3.18886	3.77995	3.74924	4.25475	2.91444	3.10469	3.39639	2.89867	3.92339	3.61508	3.97866	3.83027	2.67308	2.92037	3.68591	5.22838	4.61279	5.16375	2.43155	3.95159	4.62214	3.69991	3.65523	3.27859	3.65071	2.60864	4.47464	3.66222	4.09728	4.34436	4.02895	3.46621	3.55714	3.68622
HLA-DPA1	3.67216	4.67044	3.92253	3.91324	5.65376	4.80903	5.74821	6.65456	6.32122	5.53872	4.97554	3.85734	4.81911	3.67531	3.15421	4.09658	5.33245	3.28774	4.63114	3.48699	5.21737	5.07232	3.68307	3.51609	3.99181	4.18747	5.20736	5.32321	4.55094	5.87939	7.11048	5.84961	5.2159	4.39489	4.09182	4.34793	5.77462	5.93826	5.16253	4.86007	3.59459	4.23618	5.99777	5.15637	6.07888	5.60591	4.92613	5.56205	4.35904	4.74102	3.87611	5.10882	4.98403	4.47975	4.02725	3.30514	3.6254	3.66723	3.66604	5.36047	4.19418	3.7789	3.05108	3.78011	4.53311	4.02851	4.93152	4.6263	4.51101	5.46598	5.34635	5.36457	5.51039	5.85682	5.39338	3.16423	3.67171	4.46435	3.98737	3.60825	4.37534	4.9055	3.68745
HLA-DPB1	2.93454	2.67347	2.96289	2.97248	3.55147	3.5339	3.13075	3.1468	3.78001	1.68178	3.00988	3.45143	2.87869	3.77055	4.72276	3.59693	3.91888	4.04355	4.31343	4.3581	3.83525	3.22006	3.89651	3.04836	4.05551	2.76548	4.3237	3.43285	3.96876	2.801	4.12322	4.50178	3.23687	2.88137	3.49426	2.52502	3.97633	4.99294	3.42776	4.14819	2.80853	2.55177	2.89974	2.80155	3.8425	4.2931	3.13534	2.3572	3.95835	3.78091	3.68186	3.55372	3.23962	2.82083	3.56767	3.52692	2.67185	3.35076	2.82545	3.79144	3.13412	2.34389	4.19105	2.3097	4.75468	4.63489	4.43043	3.60737	3.38985	4.59874	4.24309	3.93572	4.01651	2.89823	4.36771	4.06398	4.33508	3.0498	3.05021	3.71176	3.81113	3.51185	3.12616
HLA-DQA1	2.92531	4.07151	3.39501	4.20271	4.61346	4.64379	5.97786	6.29252	6.59836	3.75766	4.72891	4.72685	4.11617	2.19513	2.49795	2.51571	4.65487	3.48878	3.02631	3.39267	3.79984	2.69713	3.51552	3.67593	3.17639	3.19474	4.65842	3.00103	4.12224	4.44696	4.25798	4.54712	5.57072	4.91899	4.54804	3.59546	6.23858	4.0135	3.23145	3.38359	3.67946	3.18254	2.96954	5.04456	4.30537	4.4065	3.96475	3.60142	4.96426	4.14312	2.82742	4.14612	4.91209	5.06194	3.53445	2.99098	2.95767	3.69834	3.40874	6.03412	3.57227	2.7624	2.78472	2.465	3.70314	3.91892	4.51793	3.73383	4.60308	5.10709	4.7291	3.60188	4.21789	4.7609	4.55131	4.50412	3.52412	3.6709	3.2528	3.67833	4.15552	3.38682	3.58123
HLA-DQB1	3.43028	4.68398	3.35914	4.95141	6.42457	4.19579	6.19261	6.55686	6.95418	5.29025	4.63678	3.75004	4.2049	4.64534	3.63713	4.88171	4.66926	4.62772	4.44058	4.13845	4.08442	4.36305	5.09897	5.06533	4.60102	3.39581	4.75738	5.70945	5.05512	5.81535	6.11053	6.86051	5.98987	5.84603	4.49701	3.9092	5.25776	4.79917	4.83869	6.09456	4.45756	3.21992	4.17223	5.03918	5.15698	4.17784	3.23497	5.52831	5.6731	3.86988	4.72491	4.21723	4.25993	5.03387	4.02125	4.73272	4.385	4.17181	3.40498	5.65102	5.25079	4.51624	3.70375	4.77532	4.84263	5.12076	5.26726	5.0065	4.47956	5.82534	5.51844	5.75135	5.102	5.94051	6.29446	5.1797	5.32916	5.05528	4.85734	6.16868	5.26389	5.86908	5.2979
HLA-DRA	5.45021	5.62881	5.98672	6.49855	9.17209	6.59091	8.95898	8.82642	9.12435	7.36098	7.37479	6.93938	6.02317	4.325	4.10499	5.31259	8.49771	5.95231	6.22505	5.88719	7.20942	5.98921	5.87134	5.84027	6.27978	5.88589	8.05214	7.51181	8.49967	8.28753	9.58345	9.42556	8.81706	8.04165	6.15314	5.5987	9.09139	7.59705	7.78306	8.48589	7.76044	6.40071	7.4721	6.68556	8.46133	8.83446	7.45095	7.36125	7.65425	6.38959	5.98836	7.82649	7.51342	7.34906	5.12597	5.08993	4.96693	5.35055	5.52824	8.2303	5.35638	5.31629	4.84441	4.05956	5.79548	5.39222	6.27002	6.95553	7.27457	6.56139	7.47595	8.6357	8.27122	9.04098	8.67619	5.03326	4.87898	4.85711	4.42622	4.95652	5.03663	4.27308	5.22904
[truncated: 1,825,074 more chars]
